# A PI3Kδ-Foxo1-FasL signaling amplification loop rewires CD4^+^ T helper cell signaling, differentiation and epigenetic remodeling

**DOI:** 10.1101/2024.10.28.620691

**Authors:** Dominic P Golec, Pedro Gazzinelli-Guimaraes, Daniel Chauss, Hiroyuki Nagashima, Kang Yu, Tom Hill, Luis Nivelo, Jennifer L Cannons, Jillian Perry, Ilin Joshi, Nicolas Pereira, Fabrício Marcus Silva Oliveira, Anthony C Cruz, Kirk M Druey, Justin B Lack, Thomas B Nutman, Alejandro V Villarino, John J O’Shea, Behdad Afzali, Pamela L Schwartzberg

## Abstract

While inputs regulating CD4^+^ T helper cell (Th) differentiation are well-defined, the integration of downstream signaling with transcriptional and epigenetic programs that define Th-lineage identity remain unresolved. PI3K signaling is a critical regulator of T cell function; activating mutations affecting PI3Kδ result in an immunodeficiency with multiple T cell defects. Using mice expressing activated-PI3Kδ, we found aberrant expression of proinflammatory Th1-signature genes under Th2-inducing conditions, both *in vivo* and *in vitro*. This dysregulation was driven by a robust PI3Kδ-IL-2-Foxo1 signaling loop, fueling Foxo1-inactivation, loss of Th2-lineage restriction, altered chromatin accessibility and global impairment of CTCF-DNA interactions. Surprisingly, ablation of *Fasl*, a Foxo1-repressed gene, restored normal Th2 differentiation, TCR signaling and CTCF expression. BioID revealed Fas interactions with TCR-signaling components, which were supported by Fas-mediated potentiation of TCR signaling. Our results highlight Fas-FasL signaling as a critical intermediate in phenotypes driven by activated-PI3Kδ, thereby linking two key pathways of immune dysregulation.

## Supplemental Tables for "A PI3Kδ-Foxo1-FasL signaling amplification loop rewires CD4^+^ T helper cell signaling, differentiation and epigenetic remodeling" (part 1 of 3)

### Sheet: Table 1
Supplementary Table 1
Cluster (0-12) defining gene expression from scRNAseq of CD45+ lung cells (-/+ HDM)
p_val	avg_log2FC	pct.1	pct.2	p_val_adj	cluster	gene
0	2.70172	0.973	0.545	0	0	Ebf1
0	2.52448	0.997	0.841	0	0	Cd74
0	2.42377	0.961	0.542	0	0	Mef2c
0	2.38829	0.975	0.648	0	0	Cd79a
0	2.354	0.872	0.514	0	0	Ighd
0	2.33166	0.99	0.722	0	0	H2-Aa
0	2.26406	0.988	0.733	0	0	H2-Ab1
0	2.17403	0.93	0.53	0	0	Bank1
0	2.16691	0.946	0.635	0	0	Ly6d
0	2.16436	0.987	0.712	0	0	H2-Eb1
0	2.03567	0.931	0.553	0	0	H2-Ob
0	1.99281	0.96	0.645	0	0	Ms4a1
0	1.91848	0.858	0.506	0	0	Bcl11a
0	1.90747	0.855	0.465	0	0	Gm31243
0	1.88861	0.956	0.607	0	0	Cd79b
0	1.81166	0.905	0.582	0	0	H2-DMb2
0	1.8085	0.874	0.56	0	0	Ciita
0	1.80025	0.816	0.511	0	0	Scd1
0	1.7887	0.843	0.523	0	0	Cd22
0	1.7842	0.857	0.498	0	0	Ralgps2
0	1.66178	0.812	0.468	0	0	Pax5
0	1.63123	0.794	0.48	0	0	Cd83
0	1.57422	0.705	0.453	0	0	Cr2
0	1.54053	0.894	0.616	0	0	Iglc3
0	1.52415	0.819	0.543	0	0	Fcrla
0	1.48365	0.834	0.5	0	0	H2-Oa
0	1.43856	0.851	0.572	0	0	Fcmr
0	1.4135	0.876	0.559	0	0	H2-DMa
0	1.40144	0.903	0.654	0	0	Iglc2
0	1.3847	0.886	0.647	0	0	Pold4
0	1.35203	0.763	0.533	0	0	Tnfrsf13c
0	1.35045	0.826	0.473	0	0	Cd72
0	1.34895	0.875	0.626	0	0	Ifi30
0	1.34364	0.679	0.363	0	0	Lrrk2
0	1.32075	0.779	0.483	0	0	Ccr6
0	1.31949	0.778	0.557	0	0	Cd19
0	1.31348	0.568	0.359	0	0	Fcer2a
0	1.29606	0.675	0.417	0	0	Zfp318
0	1.28017	0.857	0.62	0	0	BE692007
0	1.26192	0.806	0.5	0	0	Swap70
0	1.24335	0.828	0.557	0	0	Ly86
0	1.24245	0.638	0.337	0	0	B3gnt5
0	1.21708	0.848	0.585	0	0	Ctsh
0	1.21584	0.757	0.505	0	0	H2-Eb2
0	1.21562	0.657	0.42	0	0	Btla
0	1.21265	0.768	0.544	0	0	Siglecg
0	1.20251	0.872	0.567	0	0	Unc93b1
0	1.19566	0.541	0.333	0	0	Vpreb3
0	1.19067	0.686	0.408	0	0	Fchsd2
0	1.1783	0.773	0.493	0	0	Blvrb
0	1.17565	0.989	0.858	0	0	Ighm
0	1.1704	0.73	0.488	0	0	Hvcn1
0	1.16768	0.886	0.586	0	0	Irf8
0	1.16475	0.705	0.438	0	0	Rasgrp3
0	1.14753	0.665	0.434	0	0	Lmo2
0	1.13927	0.613	0.31	0	0	Cd55
0	1.12679	0.635	0.342	0	0	Bach2
0	1.10078	0.705	0.556	0	0	Blnk
0	1.09329	0.795	0.602	0	0	Cd38
0	1.08953	0.67	0.394	0	0	Gga2
0	1.08646	0.654	0.469	0	0	Chchd10
0	1.05834	0.703	0.474	0	0	Dennd5b
0	1.04565	0.657	0.486	0	0	2024-03-01
0	0.998849	0.737	0.465	0	0	Man1a
0	0.992439	0.575	0.424	0	0	Chst3
0	0.991605	0.74	0.506	0	0	Pkig
0	0.939749	0.721	0.469	0	0	Gm43305
0	0.935466	0.678	0.478	0	0	Serpinb1a
0	0.933778	0.541	0.434	0	0	Trim7
0	0.933386	0.883	0.593	0	0	Pou2f2
0	0.909157	0.664	0.445	0	0	Ms4a4c
0	0.904476	0.549	0.354	0	0	Fcrl1
0	0.899251	0.651	0.471	0	0	Gm8369
0	0.898506	0.658	0.522	0	0	Spib
0	0.898346	0.861	0.592	0	0	Napsa
0	0.881648	0.712	0.489	0	0	Rnase6
0	0.870314	0.662	0.471	0	0	Gm30211
0	0.862181	0.773	0.536	0	0	Syk
0	0.847809	0.54	0.466	0	0	Pou2af1
0	0.834395	0.653	0.432	0	0	Sdc4
0	0.810544	0.591	0.402	0	0	Pkib
0	0.809918	0.627	0.467	0	0	Wdfy4
0	0.794545	0.687	0.543	0	0	Cd180
0	0.78696	0.752	0.572	0	0	Rel
0	0.783963	0.727	0.557	0	0	Gpr183
0	0.754328	0.543	0.352	0	0	Snx29
0	0.753163	0.748	0.585	0	0	Tnfrsf13b
0	0.752672	0.71	0.565	0	0	Stap1
0	0.749776	0.606	0.415	0	0	Cmah
0	0.747594	0.535	0.455	0	0	H2-DMb1
0	0.722807	0.9	0.723	0	0	Zfp36l1
0	0.717435	0.679	0.44	0	0	Satb1
0	0.713116	0.479	0.32	0	0	Ccr7
0	0.700515	0.76	0.559	0	0	Zfas1
0	0.697993	0.587	0.273	0	0	Pxdc1
0	0.678633	0.424	0.304	0	0	Pgap1
0	0.670008	0.663	0.497	0	0	Sell
0	0.666954	0.467	0.374	0	0	Abca1
0	0.631263	0.455	0.447	0	0	Cxcr5
0	0.627191	0.57	0.398	0	0	Sh3bp5
0	0.626948	0.793	0.572	0	0	Lyn
0	0.623854	0.645	0.481	0	0	Tcf4
0	0.588767	0.646	0.466	0	0	Slamf6
0	0.585845	0.573	0.491	0	0	Cd81
0	0.581681	0.825	0.604	0	0	Cybb
0	0.574872	0.504	0.379	0	0	Snn
0	0.57127	0.759	0.663	0	0	Mzb1
0	0.569178	0.612	0.432	0	0	Bmyc
0	0.561504	0.524	0.474	0	0	Il4i1
0	0.53161	0.506	0.425	0	0	Cd40
0	0.516357	0.575	0.394	0	0	Gm15987
0	0.512174	0.352	0.347	0	0	Fam43a
0	0.50616	0.354	0.289	0	0	Rasgef1b
0	-0.505367	0.308	0.539	0	0	Tnfsf10
0	-0.507144	0.163	0.403	0	0	F2r
0	-0.509765	0.413	0.445	0	0	Sh2d1a
0	-0.528784	0.182	0.384	0	0	Rab11fip1
0	-0.53029	0.339	0.365	0	0	Sytl2
0	-0.559625	0.151	0.335	0	0	Selenop
0	-0.569014	0.156	0.401	0	0	Il6ra
0	-0.571089	0.197	0.475	0	0	Osbpl3
0	-0.59664	0.369	0.395	0	0	Metrnl
0	-0.646767	0.39	0.454	0	0	Camk2n1
0	-0.649728	0.467	0.488	0	0	Cst7
0	-0.650891	0.313	0.535	0	0	Tnfrsf18
0	-0.65323	0.281	0.473	0	0	Actn1
0	-0.658307	0.091	0.373	0	0	Cd300ld
0	-0.65838	0.344	0.541	0	0	Glipr1
0	-0.65998	0.43	0.369	0	0	Klrg1
0	-0.669537	0.36	0.583	0	0	Anxa5
0	-0.670217	0.1	0.31	0	0	Gda
0	-0.675295	0.193	0.427	0	0	Trib1
0	-0.687923	0.416	0.238	0	0	Klra9
0	-0.696931	0.407	0.501	0	0	Ubash3a
0	-0.703455	0.358	0.485	0	0	Cpd
0	-0.710537	0.263	0.48	0	0	Podnl1
0	-0.71603	0.251	0.431	0	0	Ctla4
0	-0.716086	0.491	0.59	0	0	Pdcd1
0	-0.729369	0.392	0.513	0	0	Smpdl3a
0	-0.730365	0.242	0.348	0	0	Lef1
0	-0.731197	0.262	0.394	0	0	Gm2682
0	-0.736786	0.331	0.496	0	0	Ccr5
0	-0.740479	0.303	0.5	0	0	Nabp1
0	-0.74894	0.273	0.435	0	0	Gata3
0	-0.753896	0.281	0.486	0	0	Plin2
0	-0.754719	0.447	0.586	0	0	Gbp7
0	-0.765486	0.468	0.499	0	0	Nrp1
0	-0.779869	0.345	0.481	0	0	Nt5e
0	-0.780078	0.473	0.519	0	0	Sh2d2a
0	-0.789062	0.468	0.555	0	0	Ptpre
0	-0.792482	0.183	0.46	0	0	Tnfrsf1b
0	-0.803402	0.129	0.377	0	0	Dusp5
0	-0.809955	0.475	0.517	0	0	Themis
0	-0.819362	0.289	0.434	0	0	Sytl3
0	-0.82057	0.205	0.437	0	0	Rnf149
0	-0.825439	0.361	0.478	0	0	Fam129a
0	-0.858745	0.285	0.47	0	0	Il18rap
0	-0.864933	0.199	0.437	0	0	Lcn2
0	-0.86502	0.488	0.552	0	0	Timp2
0	-0.867847	0.387	0.573	0	0	Glrx
0	-0.905052	0.274	0.422	0	0	Gsr
0	-0.911617	0.383	0.638	0	0	Inpp4b
0	-0.914982	0.272	0.386	0	0	Fosl2
0	-0.922687	0.932	0.948	0	0	Actg1
0	-0.925172	0.263	0.53	0	0	Cish
0	-0.934276	0.216	0.387	0	0	Itgam
0	-0.936873	0.286	0.398	0	0	Klrk1
0	-0.950306	0.647	0.741	0	0	Atox1
0	-0.95526	0.672	0.789	0	0	H2afz
0	-0.960552	0.668	0.808	0	0	Npc2
0	-0.964494	0.394	0.562	0	0	Slfn1
0	-0.970293	0.461	0.6	0	0	Grina
0	-0.978444	0.347	0.573	0	0	Cd226
0	-0.991134	0.68	0.777	0	0	Ccnd2
0	-0.992356	0.286	0.5	0	0	Itk
0	-1.02174	0.462	0.557	0	0	Ramp1
0	-1.02399	0.373	0.444	0	0	Tcf7
0	-1.02885	0.489	0.624	0	0	Ifngr1
0	-1.04791	0.318	0.505	0	0	Lilrb4a
0	-1.04915	0.626	0.774	0	0	Hmgb2
0	-1.05189	0.346	0.466	0	0	Txk
0	-1.05427	0.376	0.602	0	0	Zyx
0	-1.05643	0.274	0.481	0	0	Furin
0	-1.05816	0.421	0.507	0	0	Cd28
0	-1.06376	0.245	0.41	0	0	Klrd1
0	-1.06927	0.545	0.748	0	0	Tagln2
0	-1.10189	0.386	0.559	0	0	Atp2b4
0	-1.12853	0.381	0.475	0	0	Il18r1
0	-1.15479	0.223	0.509	0	0	Tnfaip3
0	-1.15691	0.434	0.582	0	0	Cd247
0	-1.15982	0.258	0.616	0	0	Efhd2
0	-1.185	0.866	0.888	0	0	Crip1
0	-1.19107	0.53	0.692	0	0	Rgs10
0	-1.21887	0.414	0.614	0	0	AA467197
0	-1.22394	0.475	0.593	0	0	Tox
0	-1.27165	0.18	0.545	0	0	Arl4c
0	-1.30143	0.328	0.484	0	0	Rora
0	-1.30511	0.374	0.564	0	0	Icos
0	-1.32732	0.373	0.613	0	0	Skap1
0	-1.33489	0.408	0.537	0	0	Ikzf2
0	-1.33656	0.554	0.73	0	0	Itgb2
0	-1.34955	0.464	0.668	0	0	Cd4
0	-1.3925	0.401	0.68	0	0	Ms4a6b
0	-1.41798	0.216	0.669	0	0	Cd5
0	-1.43472	0.498	0.745	0	0	Itgal
0	-1.44992	0.652	0.806	0	0	Txn1
0	-1.4695	0.548	0.74	0	0	Ctsb
0	-1.47003	0.329	0.654	0	0	Lat
0	-1.47586	0.628	0.835	0	0	Vim
0	-1.48093	0.434	0.583	0	0	Ccr2
0	-1.48176	0.683	0.828	0	0	S100a10
0	-1.48558	0.47	0.66	0	0	Ctsw
0	-1.49083	0.337	0.485	0	0	Cd9
0	-1.49967	0.269	0.514	0	0	Mxd1
0	-1.51082	0.458	0.646	0	0	Cd6
0	-1.5259	0.401	0.687	0	0	Anxa2
0	-1.54562	0.548	0.749	0	0	Rbpj
0	-1.56684	0.473	0.638	0	0	Fgl2
0	-1.58038	0.425	0.616	0	0	Lgals3
0	-1.60298	0.454	0.626	0	0	Bcl11b
0	-1.61297	0.397	0.547	0	0	Ifitm2
0	-1.62516	0.35	0.721	0	0	Cd44
0	-1.63823	0.347	0.642	0	0	Pim1
0	-1.68624	0.215	0.502	0	0	Il7r
0	-1.6864	0.237	0.605	0	0	Emb
0	-1.71048	0.374	0.701	0	0	Spn
0	-1.71484	0.453	0.756	0	0	Hcst
0	-1.74872	0.289	0.524	0	0	Gadd45b
0	-1.75037	0.447	0.703	0	0	Itgb1
0	-1.77734	0.674	0.853	0	0	S100a11
0	-1.82052	0.176	0.616	0	0	Il2rb
0	-1.86002	0.352	0.648	0	0	Cxcr6
0	-1.90229	0.407	0.632	0	0	Ms4a4b
0	-1.94865	0.457	0.636	0	0	Ctla2a
0	-1.97147	0.313	0.614	0	0	Rgs1
0	-1.98172	0.494	0.699	0	0	Thy1
0	-2.02324	0.399	0.746	0	0	Ctsd
0	-2.05822	0.498	0.627	0	0	Trbc1
0	-2.08271	0.272	0.502	0	0	Ccrl2
0	-2.0968	0.501	0.706	0	0	Trac
0	-2.11746	0.248	0.659	0	0	Maf
0	-2.14532	0.365	0.806	0	0	Ahnak
0	-2.16825	0.459	0.721	0	0	Cd3e
0	-2.16962	0.429	0.699	0	0	Cd3d
0	-2.28789	0.358	0.692	0	0	Id2
0	-2.44793	0.401	0.769	0	0	Fyb
0	-2.5071	0.374	0.533	0	0	Ccl3
0	-2.55869	0.43	0.722	0	0	Trbc2
0	-2.60712	0.718	0.832	0	0	AW112010
0	-2.6103	0.508	0.758	0	0	Cd3g
0	-2.73022	0.44	0.584	0	0	Fcer1g
0	-2.74183	0.311	0.579	0	0	Ccl4
0	-2.78031	0.613	0.816	0	0	Lgals1
0	-2.78457	0.486	0.634	0	0	Tyrobp
0	-2.8484	0.387	0.672	0	0	Nkg7
0	-2.99745	0.595	0.794	0	0	S100a4
0	-3.23841	0.624	0.858	0	0	S100a6
0	-4.38159	0.33	0.627	0	0	Ccl5
4.94065645841247e-324	-0.563166	0.342	0.487	9.88131291682493e-321	0	Adam8
9.88131291682493e-324	-0.945409	0.548	0.701	1.97626258336499e-320	0	Cdk2ap2
9.38724727098368e-323	-0.944195	0.341	0.533	1.87744945419674e-319	0	Csf1
2.32507292932891e-320	-0.587884	0.37	0.444	4.65014585865781e-317	0	Prdm1
6.1228567357814e-319	-0.527094	0.23	0.422	1.22457134715628e-315	0	Sirpa
6.38156448277716e-313	-0.789959	0.35	0.476	0	0	Cx3cr1
1.10910995270472e-312	-0.82779	0.336	0.452	0	0	Ifng
3.51354235975057e-311	-1.66985	0.401	0.532	7.02708e-308	0	Msrb1
7.51202591030755e-310	-1.66703	0.415	0.534	1.50241e-306	0	Ifitm3
1.88053e-307	-1.89806	0.299	0.481	3.76107e-304	0	Cebpb
4.28886e-306	-0.510902	0.391	0.465	8.57771e-303	0	Apobr
4.12378e-305	-1.56556	0.423	0.555	8.24756e-302	0	Lst1
3.85475e-299	-0.716456	0.416	0.398	7.70949e-296	0	Fcgr3
1.08195e-298	-0.613137	0.244	0.419	2.16389e-295	0	Cd300c2
9.05961e-298	-1.78479	0.366	0.526	1.81192e-294	0	Tnfaip2
5.99367e-295	-1.10455	0.551	0.684	1.19873e-291	0	Prdx5
1.1222e-294	-0.543237	0.224	0.404	2.24439e-291	0	Igsf6
6.50872e-290	-0.509981	0.459	0.344	1.30174e-286	0	Tgm2
5.64277e-289	-0.76715	0.403	0.588	1.12855e-285	0	Prdx6
6.65135e-288	-0.707227	0.351	0.506	1.33027e-284	0	Tmem176a
1.10708e-287	-0.617121	0.453	0.647	2.21416e-284	0	Rps27l
1.41467e-286	-1.5739	0.349	0.517	2.82934e-283	0	Dusp1
5.9892e-286	-0.784909	0.313	0.522	1.19784e-282	0	Odc1
6.52024e-286	-0.558603	0.488	0.506	1.30405e-282	0	Itga1
1.37213e-285	-1.06692	0.212	0.352	2.74426e-282	0	Klre1
2.40815e-282	-3.51615	0.251	0.402	4.8163e-279	0	Gzma
2.82439e-282	-1.20115	0.656	0.763	5.64878e-279	0	Junb
2.83479e-282	-1.22558	0.391	0.465	5.66958e-279	0	Gzmb
6.1566e-280	-0.501154	0.216	0.387	1.23132e-276	0	Pygl
6.9547e-279	-0.762418	0.444	0.455	1.39094e-275	0	Tnfsf8
7.72627e-279	-3.6726	0.352	0.529	1.54525e-275	0	Cxcl2
2.05261e-278	-0.813431	0.36	0.562	4.10522e-275	0	Litaf
8.4419e-278	-0.651782	0.217	0.368	1.68838e-274	0	Serpinb6b
1.87649e-277	-0.580199	0.251	0.386	3.75297e-274	0	Snx18
4.70653e-276	-0.727132	0.337	0.474	9.41307e-273	0	Tmem176b
1.03137e-275	-1.23928	0.389	0.515	2.06274e-272	0	Ly6c2
1.31107e-275	-1.18912	0.302	0.394	2.62213e-272	0	Prf1
8.00308e-267	-0.961664	0.364	0.569	1.60062e-263	0	Pglyrp1
7.99837e-265	-0.979831	0.352	0.537	1.59967e-261	0	Rgs2
1.03569e-264	-0.558572	0.515	0.598	2.07139e-261	0	Cxcr3
3.28247e-263	-0.585486	0.406	0.399	6.56494e-260	0	Gcnt2
1.72236e-262	-0.811665	0.194	0.334	3.44472e-259	0	Klrb1c
3.92848e-262	-0.527511	0.211	0.411	7.85695e-259	0	Slc2a3
4.9548e-261	-1.02266	0.186	0.364	9.9096e-258	0	Atf3
1.5129e-258	-0.717122	0.323	0.447	3.02581e-255	0	Plk3
4.12218e-258	-0.574662	0.372	0.525	8.24435e-255	0	Jaml
1.00219e-257	-0.632695	0.393	0.517	2.00438e-254	0	Card19
1.00951e-257	-0.511144	0.27	0.338	2.01901e-254	0	Cd7
1.17434e-257	-0.513057	0.362	0.419	2.34868e-254	0	Tent5c
5.47376e-257	-0.740029	0.591	0.67	1.09475e-253	0	Ptms
2.68018e-256	-0.520028	0.344	0.564	5.36036e-253	0	Nfatc1
1.69573e-255	-0.518958	0.176	0.36	3.39146e-252	0	Ccl9
7.82271e-252	-0.569453	0.395	0.513	1.56454e-248	0	Cd27
6.93762e-250	-0.51337	0.429	0.41	1.38752e-246	0	Klrc1
1.12528e-249	-0.960981	0.366	0.421	2.25056e-246	0	Lilr4b
1.21872e-247	-0.52783	0.197	0.342	2.43743e-244	0	Emilin2
7.73917e-247	-0.609388	0.167	0.329	1.54783e-243	0	Klra7
1.68263e-245	-0.779966	0.17	0.349	3.36526e-242	0	Stfa2l1
2.64764e-243	-0.520387	0.281	0.389	5.29529e-240	0	Serpinb9
5.57945e-243	-0.601214	0.358	0.415	1.11589e-239	0	Anxa1
1.22464e-242	-1.07317	0.903	0.915	2.44928e-239	0	Srgn
6.07073e-242	-0.637384	0.292	0.413	1.21415e-238	0	Tbc1d4
1.7401e-241	-0.578343	0.333	0.457	3.48019e-238	0	Izumo1r
9.03807e-241	-0.59936	0.458	0.597	1.80761e-237	0	Pmepa1
3.53705e-236	-0.534734	0.353	0.502	7.0741e-233	0	Hopx
6.68357e-236	-1.22843	0.482	0.446	1.33671e-232	0	Csf3r
2.36179e-232	-0.551034	0.323	0.476	4.72358e-229	0	Cdk6
7.48795e-229	-3.24711	0.461	0.567	1.49759e-225	0	Il1b
1.09959e-228	-1.1123	0.395	0.58	2.19918e-225	0	Cstb
3.98729e-228	-0.657727	0.325	0.503	7.97458e-225	0	Cited2
3.01135e-227	-0.669594	0.297	0.434	6.0227e-224	0	Csf1r
2.1566e-225	-0.734999	0.171	0.32	4.31321e-222	0	Cdkn1a
2.17427e-224	-0.515238	0.308	0.376	4.34853e-221	0	Klrc2
3.30597e-224	-1.24286	0.463	0.513	6.61194e-221	0	Alox5ap
9.33739e-224	-0.74547	0.363	0.478	1.86748e-220	0	Csf2rb
1.35671e-223	-0.635509	0.33	0.453	2.71342e-220	0	Nudt4
2.89125e-222	-0.869436	0.603	0.644	5.7825e-219	0	Bcl2a1b
5.50417e-220	-1.08414	0.585	0.706	1.10083e-216	0	Neat1
1.00019e-217	-0.815425	0.444	0.542	2.00038e-214	0	Ccr1
1.31875e-217	-1.69403	0.596	0.707	2.6375e-214	0	Nfkbia
4.50692e-217	-0.595259	0.505	0.558	9.01385e-214	0	Bcl2a1d
1.29297e-216	-0.722563	0.347	0.487	2.58594e-213	0	Mmp9
1.55297e-215	-0.721649	0.439	0.531	3.10593e-212	0	Fabp5
4.77736e-215	-0.623157	0.496	0.611	9.55473e-212	0	Epsti1
4.79825e-215	-0.564967	0.453	0.509	9.5965e-212	0	Itgae
2.41619e-213	-0.61425	0.305	0.348	4.83238e-210	0	Cd300a
4.13928e-211	-0.575942	0.187	0.29	8.27857e-208	0	Nr4a2
7.01368e-211	-1.83428	0.369	0.437	1.40274e-207	0	Ier3
1.54914e-208	-0.565073	0.485	0.41	3.09829e-205	0	Ms4a6c
1.25997e-207	-0.617322	0.369	0.494	2.51994e-204	0	Tgfbi
5.87279e-204	-0.670477	0.42	0.537	1.17456e-200	0	Bhlhe40
8.70768e-203	-0.883014	0.377	0.421	1.74154e-199	0	Cd8b1
9.47863e-199	-1.65481	0.464	0.482	1.89573e-195	0	Clec4e
4.53432e-198	-1.82391	0.298	0.388	9.06864e-195	0	Hdc
2.96031e-196	-0.63218	0.447	0.477	5.92061e-193	0	Lmnb1
4.11481e-195	-0.65579	0.302	0.465	8.22962e-192	0	Tnf
1.74446e-194	-0.556207	0.447	0.524	3.48892e-191	0	Entpd1
5.58833e-194	-0.881694	0.179	0.344	1.11767e-190	0	Ets2
8.40373e-194	-1.3415	0.376	0.414	1.68075e-190	0	Ccl6
2.99786e-193	-0.658112	0.414	0.444	5.99572e-190	0	Pilra
5.1823e-190	-0.672671	0.233	0.271	1.03646e-186	0	Ncr1
1.17582e-188	-0.565766	0.416	0.391	2.35164e-185	0	Cd8a
1.61442e-185	-0.598244	0.465	0.549	3.22883e-182	0	Tnfrsf4
8.50438e-183	-0.596721	0.512	0.541	1.70088e-179	0	Nrip1
5.59302e-182	-0.545162	0.353	0.531	1.1186e-178	0	Klf10
1.15578e-181	-0.677065	0.407	0.445	2.31156e-178	0	Creg1
1.68394e-181	-0.6671	0.519	0.629	3.36788e-178	0	Traf1
7.57893e-179	-0.815211	0.537	0.525	1.51579e-175	0	Cd300lf
1.66998e-178	-0.905946	0.429	0.475	3.33996e-175	0	Hp
4.63816e-177	-2.25054	0.611	0.66	9.27632e-174	0	Lyz2
8.75254e-177	-0.881565	0.472	0.48	1.75051e-173	0	Ptafr
6.41496e-173	-4.67568	0.601	0.668	1.28299e-169	0	S100a9
2.73522e-171	-0.823834	0.47	0.484	5.47044e-168	0	Isg15
4.80353e-171	-1.03528	0.37	0.416	9.60705e-168	0	Clec4d
2.562e-170	-0.952038	0.334	0.441	5.124e-167	0	Nfkbiz
9.27806e-170	-0.508293	0.488	0.477	1.85561e-166	0	Bcl2a1a
1.74696e-169	-0.671841	0.208	0.318	3.49392e-166	0	Trem1
1.38536e-168	-0.59001	0.373	0.377	2.77073e-165	0	Pla2g7
1.50445e-166	-0.868642	0.366	0.453	3.0089e-163	0	Hcar2
1.6116e-163	-0.524939	0.494	0.588	3.2232e-160	0	Hip1
3.09209e-163	-0.790546	0.363	0.368	6.18418e-160	0	Osm
1.24222e-158	-0.537786	0.392	0.457	2.48443e-155	0	C3
3.51284e-156	-0.692112	0.425	0.412	7.02568e-153	0	Il1r2
4.18056e-155	-0.923324	0.421	0.489	8.36112e-152	0	Cd63
3.1896e-152	-0.747613	0.285	0.426	6.37919e-149	0	Wfdc21
4.46822e-151	-4.72282	0.657	0.71	8.93645e-148	0	S100a8
2.08144e-150	-1.01376	0.5	0.627	4.16288e-147	0	Resf1
7.68585e-149	-1.381	0.334	0.397	1.53717e-145	0	Acod1
2.98869e-147	-0.733676	0.525	0.434	5.97738e-144	0	Basp1
1.57981e-146	-0.986818	0.425	0.419	3.15963e-143	0	Slc7a11
1.72506e-145	-1.11872	0.34	0.409	3.45011e-142	0	Ptgs2
2.77212e-145	-1.07128	0.51	0.549	5.54425e-142	0	Il1rn
1.10767e-144	-1.61493	0.463	0.488	2.21534e-141	0	Ifitm1
1.43035e-144	-1.02007	0.623	0.734	2.8607e-141	0	Atp6v0c
2.21881e-144	-0.711807	0.368	0.362	4.43762e-141	0	Cxcr2
2.89873e-142	-0.554172	0.284	0.379	5.79745e-139	0	Clec4a3
6.15645e-141	-0.513029	0.335	0.394	1.23129e-137	0	Cks2
2.29003e-140	-1.7089	0.351	0.422	4.58007e-137	0	G0s2
2.18231e-137	-1.06017	0.358	0.519	4.36463e-134	0	Wfdc17
3.93407e-135	-1.05647	0.335	0.375	7.86814e-132	0	Cd14
4.37489e-135	-0.714508	0.485	0.377	8.74978e-132	0	Cstdc4
2.18003e-132	-0.503825	0.349	0.498	4.36006e-129	0	Sqstm1
4.40453e-126	-0.893213	0.394	0.398	8.80906e-123	0	Xcl1
8.69599e-123	-0.592795	0.425	0.444	1.7392e-119	0	Nfe2l2
6.12562e-119	-0.676584	0.434	0.443	1.22512e-115	0	Clec4n
6.91925e-119	-0.566854	0.386	0.505	1.38385e-115	0	Ugcg
2.90392e-117	-0.513067	0.354	0.393	5.80784e-114	0	Ndel1
1.34622e-115	-1.73499	0.716	0.76	2.69243e-112	0	Slpi
2.47242e-115	-0.576255	0.383	0.406	4.94485e-112	0	Ninj1
6.25798e-115	-0.820813	0.322	0.431	1.2516e-111	0	Nr4a1
1.61959e-114	-0.662582	0.307	0.423	3.23918e-111	0	Ifrd1
4.70328e-114	-2.14736	0.435	0.391	9.40656e-111	0	Retnlg
1.27279e-101	-0.671562	0.37	0.467	2.54558e-98	0	Egr1
1.03368e-99	-1.30226	0.913	0.887	2.06736e-96	0	Ftl1
1.45313e-97	-0.801467	0.785	0.757	2.90625e-94	0	Psap
8.84342e-96	-0.506981	0.447	0.568	1.76868e-92	0	Ier2
2.42104e-92	-0.790026	0.261	0.255	4.84208e-89	0	Trdc
5.49962e-92	-0.68083	0.227	0.299	1.09992e-88	0	Thbs1
6.49473e-88	-0.585034	0.661	0.639	1.29895e-84	0	Zeb2
3.20234e-85	-0.930566	0.44	0.548	6.40468e-82	0	Fos
3.59928e-83	-0.576506	0.563	0.544	7.19855e-80	0	Fgr
1.73309e-79	-0.583813	0.419	0.447	3.46618e-76	0	Asprv1
2.5751e-69	-0.631404	0.739	0.787	5.1502e-66	0	Btg2
9.87851e-69	-0.636701	0.55	0.548	1.9757e-65	0	Mpeg1
1.24174e-68	-0.528847	0.481	0.525	2.48347e-65	0	Slc15a3
9.21873e-68	-0.555101	0.51	0.512	1.84375e-64	0	Spp1
6.78719e-66	-0.572995	0.651	0.703	1.35744e-62	0	Taldo1
1.625e-63	-1.1882	0.763	0.766	3.25e-60	0	Cst3
5.58914e-61	-0.508463	0.392	0.316	1.11783e-57	0	Ltf
1.0076e-60	-0.623566	0.461	0.513	2.0152e-57	0	Chil3
2.10121e-55	-0.871133	0.521	0.51	4.20243e-52	0	Zfp36
1.75169e-48	-0.523423	0.441	0.537	3.50337e-45	0	Spi1
1.51743e-37	-1.51178	0.83	0.847	3.03486e-34	0	Ighg1
1.85384e-31	-1.23254	0.7	0.729	3.70768e-28	0	Jchain
7.97981e-26	-0.919414	0.455	0.403	1.59596e-22	0	Camp
8.95645e-22	-0.545681	0.6	0.61	1.79129e-18	0	Plek
3.9167e-18	-0.905505	0.61	0.636	7.83339e-15	0	Igha
6.96547e-16	-0.528682	0.55	0.55	1.39309e-12	0	Marcks
1.87287e-13	0.843419	0.334	0.294	3.74575e-10	0	Hbb-bt
8.41158e-12	-0.927185	0.979	0.965	1.68232e-08	0	Fth1
3.82458e-10	-1.56928	0.862	0.867	7.64916e-07	0	Ighg2b
2.47881e-07	-1.10641	0.397	0.388	0.000495761	0	Ngp
3.92317e-07	-1.4939	0.659	0.685	0.000784635	0	Ighg2c
0.00352679	1.61256	0.391	0.407	1	0	Hbb-bs
0	2.62622	0.854	0.459	0	1	Maf
0	2.4369	0.883	0.699	0	1	S100a4
0	2.26095	0.891	0.582	0	1	Trac
0	2.22928	0.897	0.631	0	1	Cd3g
0	2.18398	0.808	0.557	0	1	Cd4
0	2.09027	0.759	0.512	0	1	Cxcr6
0	2.08856	0.795	0.538	0	1	Cd6
0	2.0523	0.837	0.653	0	1	Rbpj
0	2.00193	0.782	0.476	0	1	Cd5
0	1.93771	0.89	0.581	0	1	Cd3e
0	1.91297	0.534	0.492	0	1	Ikzf2
0	1.89822	0.66	0.47	0	1	Icos
0	1.8437	0.815	0.594	0	1	Thy1
0	1.83403	0.87	0.577	0	1	Trbc2
0	1.8014	0.88	0.553	0	1	Cd3d
0	1.69956	0.887	0.724	0	1	Lgals1
0	1.68913	0.691	0.557	0	1	Ctla2a
0	1.68883	0.92	0.617	0	1	Ahnak
0	1.6505	0.757	0.529	0	1	Bcl11b
0	1.63277	0.651	0.574	0	1	Trbc1
0	1.61452	0.614	0.393	0	1	Rora
0	1.59772	0.838	0.533	0	1	Id2
0	1.51666	0.744	0.518	0	1	Inpp4b
0	1.49208	0.776	0.504	0	1	Lat
0	1.44213	0.617	0.52	0	1	Ccr2
0	1.43091	0.475	0.355	0	1	Ctla4
0	1.41383	0.901	0.773	0	1	AW112010
0	1.40756	0.567	0.46	0	1	Cd28
0	1.40362	0.875	0.763	0	1	S100a10
0	1.39507	0.72	0.477	0	1	Rgs1
0	1.38516	0.617	0.544	0	1	Tox
0	1.38437	0.421	0.46	0	1	Tnfsf8
0	1.37596	0.647	0.473	0	1	Atp2b4
0	1.35339	0.615	0.411	0	1	Cish
0	1.33938	0.532	0.524	0	1	Tnfrsf4
0	1.31631	0.591	0.372	0	1	Podnl1
0	1.26434	0.873	0.751	0	1	Vim
0	1.25167	0.575	0.415	0	1	Il18r1
0	1.25078	0.713	0.628	0	1	Rgs10
0	1.24713	0.637	0.489	0	1	Glrx
0	1.22976	0.509	0.424	0	1	Nt5e
0	1.21424	0.632	0.418	0	1	Odc1
0	1.1874	0.466	0.497	0	1	Nrp1
0	1.17234	0.618	0.479	0	1	Cd226
0	1.16879	0.595	0.553	0	1	Pdcd1
0	1.15921	0.502	0.4	0	1	Izumo1r
0	1.14902	0.604	0.51	0	1	Ramp1
0	1.1468	0.651	0.51	0	1	Cd247
0	1.14143	0.54	0.391	0	1	Furin
0	1.13741	0.829	0.822	0	1	Ly6a
0	1.136	0.684	0.507	0	1	Skap1
0	1.10954	0.889	0.605	0	1	Fyb
0	1.09324	0.542	0.388	0	1	Il7r
0	1.08097	0.555	0.492	0	1	Themis
0	1.07733	0.376	0.461	0	1	Ttn
0	1.06795	0.608	0.566	0	1	Cxcr3
0	1.06373	0.768	0.556	0	1	Ms4a6b
0	1.0511	0.558	0.449	0	1	Tnfrsf18
0	1.04661	0.623	0.54	0	1	Pmepa1
0	1.03675	0.539	0.458	0	1	Ubash3a
0	1.02623	0.534	0.405	0	1	Cdk6
0	1.01354	0.807	0.633	0	1	Hcst
0	1.0105	0.875	0.77	0	1	S100a6
0	0.997486	0.595	0.516	0	1	Nrip1
0	0.993318	0.389	0.376	0	1	Tbc1d4
0	0.988286	0.398	0.471	0	1	Foxp3
0	0.986431	0.609	0.636	0	1	Itgb1
0	0.947154	0.795	0.806	0	1	Capg
0	0.944366	0.538	0.53	0	1	Slamf1
0	0.942365	0.5	0.436	0	1	Cpd
0	0.937545	0.753	0.57	0	1	Spn
0	0.929809	0.517	0.534	0	1	Arl5a
0	0.917663	0.536	0.5	0	1	A430093F15Rik
0	0.890656	0.726	0.429	0	1	Il2rb
0	0.880302	0.61	0.586	0	1	Fgl2
0	0.863351	0.451	0.45	0	1	Rgs16
0	0.859155	0.519	0.462	0	1	Tnfsf10
0	0.850466	0.437	0.398	0	1	Neb
0	0.841762	0.67	0.541	0	1	Ms4a4b
0	0.83132	0.58	0.486	0	1	Sh2d2a
0	0.828333	0.511	0.463	0	1	Eea1
0	0.822885	0.859	0.787	0	1	S100a11
0	0.81849	0.769	0.67	0	1	Tagln2
0	0.814421	0.444	0.375	0	1	Crmp1
0	0.810657	0.454	0.466	0	1	Lag3
0	0.805232	0.402	0.343	0	1	Socs2
0	0.775905	0.403	0.386	0	1	Gata3
0	0.7733	0.792	0.738	0	1	Ccnd2
0	0.766972	0.503	0.423	0	1	Itk
0	0.754249	0.444	0.335	0	1	Cd40lg
0	0.750252	0.425	0.512	0	1	Itgae
0	0.749666	0.469	0.432	0	1	Angptl2
0	0.729458	0.494	0.503	0	1	Itga1
0	0.727328	0.421	0.361	0	1	Penk
0	0.716742	0.519	0.499	0	1	Tesc
0	0.714712	0.883	0.881	0	1	Crip1
0	0.698756	0.671	0.589	0	1	Ctsw
0	0.696708	0.495	0.49	0	1	Ahr
0	0.682403	0.449	0.444	0	1	Fam129a
0	0.657502	0.743	0.582	0	1	Cd44
0	0.648432	0.463	0.428	0	1	Sh2d1a
0	0.635583	0.299	0.297	0	1	Hlf
0	0.63429	0.641	0.65	0	1	Ptms
0	0.61919	0.355	0.342	0	1	Chst2
0	0.602133	0.336	0.364	0	1	Sytl2
0	0.5878	0.354	0.268	0	1	Tnfsf11
0	0.586492	0.437	0.412	0	1	Phactr2
0	0.58616	0.493	0.348	0	1	Ckb
0	0.578697	0.34	0.406	0	1	Nebl
0	0.574267	0.746	0.55	0	1	Nkg7
0	0.555627	0.311	0.395	0	1	Tiam1
0	0.554691	0.438	0.329	0	1	Igfbp7
0	0.540362	0.358	0.411	0	1	Cd200r1
0	0.538003	0.489	0.545	0	1	Trp53inp1
0	0.53517	0.366	0.406	0	1	Acsbg1
0	0.508501	0.342	0.388	0	1	P2rx7
0	-0.510814	0.211	0.47	0	1	Snn
0	-0.533823	0.157	0.374	0	1	Rbpms
0	-0.534952	0.232	0.496	0	1	Asprv1
0	-0.542105	0.247	0.525	0	1	Themis2
0	-0.556105	0.324	0.519	0	1	H2-DMb1
0	-0.557224	0.162	0.433	0	1	Pla2g7
0	-0.558112	0.185	0.516	0	1	Gm15987
0	-0.569679	0.261	0.519	0	1	Trim7
0	-0.580876	0.258	0.439	0	1	Abca1
0	-0.591931	0.176	0.456	0	1	Csf2ra
0	-0.595365	0.421	0.688	0	1	Tnfrsf13b
0	-0.617455	0.238	0.491	0	1	Hck
0	-0.619666	0.22	0.534	0	1	Chst3
0	-0.625894	0.087	0.343	0	1	Klra9
0	-0.627126	0.171	0.452	0	1	Vpreb3
0	-0.630293	0.172	0.48	0	1	Rassf4
0	-0.638066	0.321	0.638	0	1	Lyst
0	-0.649273	0.322	0.531	0	1	Pou2af1
0	-0.651257	0.196	0.464	0	1	Cstdc4
0	-0.655827	0.285	0.629	0	1	Hvcn1
0	-0.65707	0.239	0.602	0	1	Gm30211
0	-0.662347	0.224	0.452	0	1	Fcgr3
0	-0.662535	0.196	0.41	0	1	Ccr7
0	-0.676202	0.31	0.637	0	1	Ctsc
0	-0.677207	0.224	0.511	0	1	Klf3
0	-0.681308	0.236	0.588	0	1	Rasgrp3
0	-0.683225	0.165	0.486	0	1	Fcer2a
0	-0.69165	0.313	0.56	0	1	Satb1
0	-0.697093	0.173	0.493	0	1	Fcgr2b
0	-0.705986	0.177	0.514	0	1	Blk
0	-0.712069	0.309	0.605	0	1	Man1a
0	-0.723449	0.231	0.533	0	1	Cmah
0	-0.723857	0.112	0.349	0	1	Stfa2l1
0	-0.725404	0.201	0.545	0	1	Gga2
0	-0.731719	0.182	0.49	0	1	Bach2
0	-0.732446	0.267	0.526	0	1	Cbfa2t3
0	-0.757178	0.296	0.564	0	1	Ms4a4c
0	-0.763066	0.299	0.57	0	1	Wdfy4
0	-0.763085	0.23	0.513	0	1	Lrrk2
0	-0.767233	0.208	0.511	0	1	Sh3bp5
0	-0.768598	0.345	0.62	0	1	Zbtb20
0	-0.775891	0.238	0.555	0	1	Gns
0	-0.782455	0.263	0.536	0	1	Ptafr
0	-0.790648	0.303	0.552	0	1	Lmo2
0	-0.792769	0.183	0.487	0	1	B3gnt5
0	-0.794031	0.308	0.589	0	1	Pld4
0	-0.794217	0.329	0.623	0	1	Spib
0	-0.79462	0.297	0.575	0	1	Kctd12
0	-0.795472	0.292	0.607	0	1	Gm43305
0	-0.801742	0.186	0.452	0	1	Cd55
0	-0.807881	0.26	0.614	0	1	Dennd5b
0	-0.818596	0.349	0.647	0	1	Cd180
0	-0.820611	0.278	0.657	0	1	H2-Eb2
0	-0.821821	0.279	0.51	0	1	Aldh2
0	-0.841547	0.342	0.578	0	1	Pik3ap1
0	-0.878989	0.21	0.373	0	1	Itgam
0	-0.880169	0.338	0.668	0	1	Blnk
0	-0.884084	0.258	0.601	0	1	Cd300lf
0	-0.884952	0.3	0.616	0	1	Fgr
0	-0.891846	0.326	0.639	0	1	Blvrb
0	-0.896506	0.299	0.62	0	1	Rnase6
0	-0.898761	0.306	0.583	0	1	Cr2
0	-0.92726	0.315	0.473	0	1	Cyp4f18
0	-0.941741	0.336	0.606	0	1	Mpeg1
0	-0.966638	0.146	0.473	0	1	Clec4d
0	-0.991575	0.358	0.631	0	1	Cd72
0	-0.993859	0.299	0.599	0	1	2024-03-01
0	-1.00764	0.276	0.652	0	1	Pkig
0	-1.00841	0.45	0.739	0	1	Ctsz
0	-1.02475	0.373	0.659	0	1	Tnfrsf13c
0	-1.02722	0.388	0.682	0	1	Cd19
0	-1.04327	0.209	0.557	0	1	Tpd52
0	-1.07462	0.287	0.592	0	1	Tcf4
0	-1.07948	0.497	0.773	0	1	Pold4
0	-1.09971	0.353	0.676	0	1	Siglecg
0	-1.10576	0.379	0.755	0	1	Pou2f2
0	-1.11865	0.57	0.817	0	1	Psap
0	-1.12029	0.323	0.658	0	1	Swap70
0	-1.12516	0.262	0.508	0	1	Csf3r
0	-1.12621	0.344	0.555	0	1	Spi1
0	-1.12963	0.378	0.597	0	1	Marcks
0	-1.13056	0.316	0.574	0	1	Ncf2
0	-1.14761	0.436	0.759	0	1	Mzb1
0	-1.15944	0.379	0.658	0	1	Gngt2
0	-1.18037	0.329	0.672	0	1	Ralgps2
0	-1.188	0.399	0.663	0	1	Plek
0	-1.19461	0.326	0.654	0	1	Ncf1
0	-1.19767	0.297	0.675	0	1	H2-Oa
0	-1.23791	0.322	0.635	0	1	Cd83
0	-1.24496	0.32	0.693	0	1	Cd22
0	-1.24707	0.335	0.699	0	1	Fcrla
0	-1.25651	0.359	0.741	0	1	Klf2
0	-1.28324	0.276	0.559	0	1	Alox5ap
0	-1.32271	0.297	0.637	0	1	Pax5
0	-1.33686	0.358	0.662	0	1	Scd1
0	-1.33882	0.351	0.729	0	1	H2-DMa
0	-1.37023	0.437	0.734	0	1	Irf8
0	-1.38931	0.259	0.62	0	1	Sell
0	-1.39727	0.229	0.668	0	1	Gm31243
0	-1.39835	0.322	0.742	0	1	Unc93b1
0	-1.40557	0.357	0.727	0	1	Ciita
0	-1.43624	0.323	0.682	0	1	Bcl11a
0	-1.43924	0.313	0.72	0	1	Ly86
0	-1.44278	0.323	0.678	0	1	Syk
0	-1.45864	0.346	0.744	0	1	Ctsh
0	-1.45999	0.362	0.684	0	1	Cd24a
0	-1.50266	0.336	0.715	0	1	Lyn
0	-1.59336	0.421	0.771	0	1	Ifi30
0	-1.60359	0.332	0.691	0	1	Ighd
0	-1.64555	0.371	0.748	0	1	Napsa
0	-1.65048	0.335	0.765	0	1	H2-DMb2
0	-1.71972	0.774	0.927	0	1	Ftl1
0	-1.74314	0.366	0.747	0	1	Cybb
0	-1.77873	0.36	0.741	0	1	H2-Ob
0	-1.87621	0.364	0.729	0	1	Fcmr
0	-1.90734	0.311	0.733	0	1	Bank1
0	-1.928	0.391	0.776	0	1	Iglc3
0	-1.93895	0.395	0.784	0	1	Plac8
0	-1.97449	0.993	0.997	0	1	Igkc
0	-2.15284	0.429	0.804	0	1	Iglc2
0	-2.3062	0.744	0.936	0	1	Ighm
0	-2.3626	0.414	0.784	0	1	Cd79b
0	-2.38031	0.369	0.739	0	1	Mef2c
0	-2.41706	0.411	0.821	0	1	Ms4a1
0	-2.42958	0.323	0.759	0	1	Ebf1
0	-2.52522	0.379	0.588	0	1	Fcer1g
0	-2.53009	0.426	0.706	0	1	Apoe
0	-2.63637	0.427	0.802	0	1	Ly6d
0	-2.84641	0.398	0.645	0	1	Tyrobp
0	-3.07591	0.433	0.823	0	1	Cd79a
0	-3.28181	0.495	0.869	0	1	H2-Eb1
0	-3.29728	0.523	0.881	0	1	H2-Ab1
0	-3.50621	0.524	0.872	0	1	H2-Aa
0	-4.10866	0.689	0.938	0	1	Cd74
1.92685601878086e-322	-0.644097	0.306	0.536	3.85371203756172e-319	1	Btla
1.0886242440466e-319	-0.879753	0.568	0.768	2.17724848809321e-316	1	Ctss
4.6960357133814e-316	-0.645285	0.316	0.582	9.39207142676281e-313	1	Lamp1
5.0390507874507e-313	0.687852	0.573	0.482	0	1	Emb
2.84798718402993e-312	-0.722244	0.239	0.492	0	1	Nfe2l2
6.54231899144105e-310	0.731292	0.485	0.401	1.30846e-306	1	Ifng
2.15778e-306	-0.573643	0.473	0.706	4.31555e-303	1	Cd38
1.00778e-305	0.581928	0.759	0.652	2.01556e-302	1	Itgal
1.21677e-305	-0.516408	0.15	0.337	2.43353e-302	1	Plaur
6.61986e-304	-0.760648	0.286	0.489	1.32397e-300	1	Csf2rb
1.06385e-302	0.618985	0.447	0.489	2.12769e-299	1	Cd27
5.35606e-302	-0.603257	0.224	0.479	1.07121e-298	1	Cxcr4
5.61556e-302	-1.15047	0.31	0.568	1.12311e-298	1	Zfp36
4.75518e-301	-0.603277	0.1	0.304	9.51036e-298	1	Ncr1
4.89918e-299	-0.65543	0.287	0.467	9.79837e-296	1	Nfam1
2.69857e-293	-0.561952	0.21	0.416	5.39715e-290	1	Mirt1
1.02643e-287	-0.514909	0.226	0.468	2.05287e-284	1	Prkcd
1.52926e-286	-0.61181	0.262	0.483	3.05852e-283	1	Pilra
4.4628e-285	-1.2462	0.297	0.483	8.9256e-282	1	Cd9
3.26675e-284	-0.585351	0.159	0.354	6.5335e-281	1	Hes1
2.4443e-282	0.56934	0.353	0.34	4.8886e-279	1	Il2ra
6.45088e-282	-0.633857	0.331	0.532	1.29018e-278	1	Zfp318
4.36018e-280	-0.717771	0.134	0.338	8.72037e-277	1	Klrb1c
3.02808e-279	-1.30102	0.487	0.714	6.05617e-276	1	Iglc1
9.8177e-278	-1.44917	0.62	0.804	1.96354e-274	1	Cst3
1.74076e-276	-0.546489	0.36	0.582	3.48152e-273	1	Serpinb1a
5.46655e-273	-0.892627	0.295	0.504	1.09331e-269	1	Basp1
3.40217e-272	-0.650162	0.194	0.409	6.80433e-269	1	Cxcr2
8.8074e-272	-0.58254	0.231	0.437	1.76148e-268	1	Gm19951
2.67028e-266	-1.30358	0.212	0.425	5.34055e-263	1	Acod1
5.55983e-265	0.560757	0.449	0.383	1.11197e-261	1	Osbpl3
1.73919e-264	-0.967894	0.359	0.586	3.47838e-261	1	Il1rn
4.67498e-264	-0.563885	0.461	0.667	9.34997e-261	1	Rel
6.04621e-264	-0.582422	0.305	0.491	1.20924e-260	1	Plbd1
2.17473e-262	0.553347	0.462	0.429	4.34947e-259	1	Camk2n1
2.2377e-262	-0.509219	0.184	0.397	4.47541e-259	1	Clec4a3
9.34422e-261	0.554942	0.557	0.687	1.86884e-257	1	Gm26917
3.0954e-260	-1.67068	0.251	0.463	6.1908e-257	1	Ier3
4.84802e-259	0.634185	0.461	0.413	9.69604e-256	1	Prdm1
7.61671e-258	-3.06122	0.373	0.581	1.52334e-254	1	Il1b
7.9435e-254	0.656884	0.646	0.585	1.5887e-250	1	Traf1
3.11287e-247	-1.53796	0.317	0.52	6.22574e-244	1	Clec4e
1.50595e-246	-0.78836	0.263	0.473	3.01191e-243	1	Hcar2
2.84948e-246	0.588549	0.583	0.555	5.69896e-243	1	Hip1
3.93479e-246	0.731252	0.517	0.431	7.86958e-243	1	Ccr5
2.72369e-242	-1.07064	0.325	0.522	5.44738e-239	1	Ly6c2
2.05345e-237	-1.64502	0.337	0.52	4.1069e-234	1	Tnfaip2
2.06455e-236	-0.505924	0.232	0.405	4.1291e-233	1	Sirpa
7.7721e-233	-1.0288	0.232	0.432	1.55442e-229	1	Ptgs2
1.2042e-232	-0.600767	0.263	0.48	2.4084e-229	1	Creg1
1.64472e-232	-3.40052	0.316	0.523	3.28944e-229	1	Cxcl2
5.03927e-230	-0.955417	0.177	0.349	1.00785e-226	1	Klre1
2.0924e-227	-0.640944	0.11	0.297	4.1848e-224	1	Trdc
4.81705e-226	0.568776	0.595	0.583	9.63409e-223	1	Ifngr1
2.94293e-225	-0.642998	0.202	0.411	5.88585e-222	1	Osm
1.47111e-224	0.512239	0.539	0.549	2.94222e-221	1	Gbp7
2.4178e-224	0.500182	0.741	0.664	4.8356e-221	1	Itgb2
2.5101e-224	-1.7128	0.221	0.401	5.0202e-221	1	Hdc
1.56539e-223	-1.43366	0.339	0.51	3.13079e-220	1	Wfdc17
9.54736e-220	-4.51518	0.544	0.736	1.90947e-216	1	S100a8
7.17102e-219	-0.624807	0.124	0.285	1.4342e-215	1	Gda
4.73798e-212	-1.31879	0.27	0.439	9.47596e-209	1	Ccl6
2.30914e-211	-0.66338	0.265	0.44	4.61828e-208	1	Marcksl1
2.63163e-211	-0.911775	0.273	0.461	5.26326e-208	1	Slc7a11
3.60251e-209	-0.771913	0.602	0.779	7.20503e-206	1	Gpx1
3.95287e-209	-1.00117	0.238	0.403	7.90574e-206	1	Prf1
5.71897e-209	0.500733	0.482	0.51	1.14379e-205	1	Bhlhe40
6.20194e-207	0.50269	0.393	0.319	1.24039e-203	1	F2r
8.66537e-207	-0.818632	0.321	0.501	1.73307e-203	1	Hp
1.70801e-204	-1.65053	0.346	0.452	3.41602e-201	1	Cebpb
5.58069e-201	-0.543649	0.396	0.555	1.11614e-197	1	Chchd10
3.63908e-200	-0.619798	0.292	0.481	7.27815e-197	1	Clec4n
8.6987e-200	-1.37801	0.402	0.549	1.73974e-196	1	Lst1
8.44304e-199	0.556431	0.767	0.79	1.68861e-195	1	AC149090.1
2.13639e-198	0.589208	0.513	0.423	4.27278e-195	1	Arl4c
1.09532e-197	-0.544558	0.334	0.542	2.19063e-194	1	Chil3
1.96596e-196	-0.641803	0.705	0.857	3.93191e-193	1	Mcl1
3.60644e-196	-1.61157	0.262	0.44	7.21289e-193	1	G0s2
1.10544e-194	-0.660163	0.248	0.448	2.21089e-191	1	Lilr4b
8.34264e-192	-4.39235	0.504	0.688	1.66853e-188	1	S100a9
3.85616e-186	0.572372	0.543	0.451	7.71232e-183	1	Ddit4
2.32821e-185	-0.999752	0.232	0.4	4.65642e-182	1	Cd14
1.67465e-177	-0.512001	0.326	0.495	3.3493e-174	1	Tgfbi
4.87948e-177	-0.606156	0.189	0.322	9.75895e-174	1	Cd300ld
9.79298e-176	-1.4652	0.397	0.522	1.9586e-172	1	Msrb1
2.30476e-175	-0.848879	0.264	0.459	4.60952e-172	1	Camp
1.99959e-173	-0.624117	0.499	0.684	3.99917e-170	1	Zeb2
3.84808e-173	-0.508206	0.186	0.34	7.69616e-170	1	Klf4
6.28894e-172	-0.826227	0.337	0.505	1.25779e-168	1	Cd63
7.69235e-171	-3.18974	0.314	0.371	1.53847e-167	1	Gzma
7.21766e-166	-0.523516	0.166	0.315	1.44353e-162	1	Klra7
3.27406e-165	-0.548593	0.266	0.447	6.54812e-162	1	Cd8b1
2.02654e-160	-2.03785	0.27	0.439	4.05308e-157	1	Retnlg
3.89852e-160	-0.949132	0.241	0.334	7.79704e-157	1	Atf3
8.14839e-160	-0.561743	0.254	0.358	1.62968e-156	1	Cd300a
2.11093e-157	-0.884415	0.221	0.318	4.22185e-154	1	Ets2
6.23488e-155	-0.701381	0.489	0.666	1.24698e-151	1	Igha
2.09047e-152	-2.0162	0.525	0.678	4.18094e-149	1	Lyz2
2.39699e-150	-1.12159	0.562	0.709	4.79399e-147	1	Ighg2c
5.62677e-149	-0.600317	0.296	0.422	1.12535e-145	1	Csf1r
1.67557e-147	-0.574978	0.526	0.676	3.35114e-144	1	Sat1
1.26374e-145	-0.566967	0.304	0.388	2.52747e-142	1	Cd300c2
1.27642e-143	-0.528481	0.338	0.518	2.55284e-140	1	Isg15
4.44968e-143	-0.537463	0.238	0.401	8.89937e-140	1	Klrk1
4.72679e-143	-1.00957	0.808	0.881	9.45358e-140	1	Ighg2b
4.10569e-142	-0.676527	0.322	0.487	8.21138e-139	1	Lilrb4a
2.27474e-141	-0.911637	0.778	0.86	4.54947e-138	1	Ighg1
5.09446e-125	-0.614263	0.203	0.31	1.01889e-121	1	Trem1
1.25396e-122	-1.27732	0.628	0.78	2.50792e-119	1	Slpi
9.5389e-119	-0.784217	0.354	0.515	1.90778e-115	1	Ifitm1
3.3153e-118	-0.750262	0.621	0.748	6.63059e-115	1	Jchain
9.86005e-115	-0.54009	0.266	0.411	1.97201e-111	1	Gsr
2.80646e-113	-0.631609	0.283	0.432	5.61291e-110	1	Nr4a1
1.27654e-109	-1.78714	0.351	0.46	2.55307e-106	1	Ccrl2
1.2852e-107	-1.11457	0.93	0.98	2.5704e-104	1	Fth1
7.10026e-107	-1.85239	0.423	0.506	1.42005e-103	1	Ccl3
4.91999e-104	-0.776618	0.267	0.397	9.83998e-101	1	Lcn2
1.14018e-102	-0.780006	0.417	0.544	2.28037e-99	1	Fos
2.37198e-99	-0.73025	0.294	0.411	4.74396e-96	1	Wfdc21
1.85045e-97	-0.637132	0.2	0.334	3.70089e-94	1	Hbb-bt
1.12233e-70	-0.652614	0.441	0.53	2.24466e-67	1	Pglyrp1
1.36114e-70	-1.70389	0.305	0.429	2.72229e-67	1	Hbb-bs
1.3097e-69	-0.571478	0.318	0.436	2.6194e-66	1	Nfkbiz
1.64812e-60	-0.600718	0.227	0.292	3.29624e-57	1	Thbs1
3.33826e-59	-0.731598	0.634	0.721	6.67652e-56	1	Atp6v0c
1.34441e-55	-0.675717	0.58	0.664	2.68883e-52	1	Prdx5
6.72995e-54	-1.1887	0.453	0.517	1.34599e-50	1	Ccl4
1.23151e-52	-0.928475	0.595	0.698	2.46302e-49	1	Nfkbia
8.78821e-41	-1.02961	0.319	0.41	1.75764e-37	1	Ngp
3.63779e-38	-1.33087	0.6	0.527	7.27558e-35	1	Ccl5
7.06937e-37	-0.828397	0.447	0.52	1.41387e-33	1	Ifitm2
1.47228e-32	-0.760248	0.474	0.542	2.94456e-29	1	Cstb
2.089e-32	-0.709454	0.389	0.46	4.178e-29	1	Mxd1
1.76828e-28	-1.01744	0.485	0.505	3.53656e-25	1	Ifitm3
5.74593e-24	-0.666922	0.437	0.478	1.14919e-20	1	Dusp1
0.00136948	-0.648108	0.46	0.457	1	1	Gadd45b
0	2.64008	0.894	0.62	0	2	Apoe
0	2.20494	0.945	0.521	0	2	Zbtb20
0	1.90509	0.965	0.699	0	2	Iglc2
0	1.79979	0.923	0.622	0	2	Fcmr
0	1.78339	0.954	0.675	0	2	Plac8
0	1.54936	0.91	0.667	0	2	Mzb1
0	1.53103	0.986	0.676	0	2	Cd79b
0	1.5168	0.988	0.707	0	2	Ms4a1
0	1.48389	0.938	0.668	0	2	Iglc3
0	1.44371	0.983	0.886	0	2	Ighm
0	1.37725	0.879	0.49	0	2	Tcf4
0	1.35831	0.789	0.653	0	2	Iglc1
0	1.3519	0.992	0.714	0	2	Cd79a
0	1.31875	0.972	0.696	0	2	Ly6d
0	1.26347	0.996	0.767	0	2	H2-Eb1
0	1.23407	0.884	0.619	0	2	Dnajc7
0	1.21295	0.902	0.605	0	2	Ly86
0	1.15975	0.996	0.777	0	2	H2-Aa
0	1.13661	0.996	0.785	0	2	H2-Ab1
0	1.10292	0.93	0.64	0	2	Napsa
0	1.09806	0.997	0.873	0	2	Cd74
0	1.07244	0.626	0.391	0	2	Bhlhe41
0	1.06925	0.657	0.496	0	2	Fcrl5
0	1.04842	0.835	0.544	0	2	Pkig
0	1.04177	0.764	0.413	0	2	Sh3bp5
0	1.03172	0.678	0.467	0	2	D10Wsu102e
0	1.01566	0.683	0.386	0	2	Rassf4
0	1.01027	0.836	0.583	0	2	Siglecg
0	0.997229	0.838	0.609	0	2	Tnfrsf13b
0	0.965552	0.544	0.361	0	2	Cacna1e
0	0.962214	0.929	0.646	0	2	H2-DMb2
0	0.909239	0.942	0.646	0	2	Pou2f2
0	0.907505	0.732	0.542	0	2	Spib
0	0.890949	0.696	0.415	0	2	Blk
0	0.87715	0.828	0.597	0	2	Cd19
0	0.85282	0.903	0.675	0	2	Ifi30
0	0.837548	0.737	0.567	0	2	Cd180
0	0.836035	0.609	0.394	0	2	Snn
0	0.833612	0.91	0.621	0	2	H2-DMa
0	0.832774	0.891	0.696	0	2	Pold4
0	0.809014	0.719	0.433	0	2	Aldh2
0	0.798198	0.83	0.561	0	2	Swap70
0	0.796411	0.922	0.632	0	2	H2-Ob
0	0.790633	0.803	0.602	0	2	Fcrla
0	0.786347	0.886	0.643	0	2	Cybb
0	0.77504	0.35	0.369	0	2	E330020D12Rik
0	0.734367	0.805	0.539	0	2	Pax5
0	0.733217	0.409	0.225	0	2	Nid1
0	0.718826	0.495	0.455	0	2	Zbtb32
0	0.687385	0.542	0.44	0	2	Cxcr5
0	0.687096	0.529	0.385	0	2	Tbc1d9
0	0.669736	0.893	0.616	0	2	Bank1
0	0.669133	0.608	0.428	0	2	Gm15987
0	0.646671	0.435	0.352	0	2	Il5ra
0	0.592594	0.522	0.403	0	2	Pafah1b3
0	0.579482	0.508	0.441	0	2	Fgd2
0	0.567077	0.415	0.313	0	2	Zcwpw1
0	0.546371	0.448	0.331	0	2	St8sia6
0	0.537028	0.457	0.387	0	2	Kctd14
0	0.520245	0.409	0.365	0	2	Fam129c
0	-0.936429	0.17	0.546	0	2	Atp2b4
0	-1.12428	0.129	0.473	0	2	Rora
0	-1.12843	0.191	0.469	0	2	Arl4c
0	-1.17617	0.306	0.57	0	2	Skap1
0	-1.18343	0.259	0.534	0	2	Satb1
0	-1.29429	0.25	0.595	0	2	Lat
0	-1.37004	0.326	0.631	0	2	Ms4a6b
0	-1.42481	0.205	0.617	0	2	Bcl11b
0	-1.58419	0.258	0.597	0	2	Cxcr6
0	-1.73375	0.378	0.669	0	2	Thy1
0	-1.73953	0.449	0.669	0	2	Ctsd
0	-1.80713	0.312	0.596	0	2	Ms4a4b
0	-1.86606	0.352	0.679	0	2	Trac
0	-1.9148	0.308	0.629	0	2	Id2
0	-1.91597	0.312	0.656	0	2	Cd3d
0	-1.93687	0.372	0.676	0	2	Cd3e
0	-2.21758	0.253	0.709	0	2	Fyb
0	-2.27494	0.408	0.717	0	2	Cd3g
0	-2.30759	0.335	0.672	0	2	Trbc2
0	-2.62094	0.322	0.62	0	2	Nkg7
1.97626258336499e-323	0.724922	0.794	0.642	3.95252516672997e-320	2	Cd38
2.86558074587923e-322	-1.28289	0.299	0.624	5.73116149175846e-319	2	Cd6
1.16214121214778e-319	0.659757	0.606	0.474	2.32428242429556e-316	2	Pou2af1
1.54109139055091e-316	0.644748	0.709	0.586	3.08218278110181e-313	2	Blnk
2.49613001705526e-316	0.644633	0.864	0.631	4.99226003411052e-313	2	Unc93b1
0	0.621227	0.656	0.497	3.47486e-305	2	Wdfy4
6.88808e-306	-1.47561	0.155	0.449	1.37762e-302	2	Il7r
1.91405e-303	-2.45984	0.255	0.574	3.8281e-300	2	Fcer1g
7.05659e-302	-1.26996	0.353	0.634	1.41132e-298	2	Ctsw
1.65991e-301	0.688115	0.751	0.582	3.31982e-298	2	Tnfrsf13c
1.20323e-300	-1.8207	0.332	0.618	2.40647e-297	2	Trbc1
3.14113e-300	-1.55933	0.267	0.516	6.28226e-297	2	Il2rb
5.93281e-299	0.64815	0.801	0.573	1.18656e-295	2	H2-Oa
1.15909e-295	0.612857	0.659	0.499	2.31818e-292	2	Cd81
4.25221e-295	-1.44337	0.51	0.687	8.50442e-292	2	Hcst
5.53807e-293	-0.627857	0.149	0.481	1.10761e-289	2	Ccr5
3.90135e-292	-1.1764	0.342	0.639	7.80271e-289	2	Cd4
3.58523e-291	-1.99936	0.327	0.566	7.17045e-288	2	Maf
9.16381e-290	0.676756	0.603	0.457	1.83276e-286	2	Cbfa2t3
2.83847e-287	-0.87616	0.249	0.56	5.67694e-284	2	Ramp1
4.09771e-286	0.625402	0.783	0.598	8.19542e-283	2	Cd24a
3.08641e-281	-0.851244	0.194	0.466	6.17282e-278	2	Itk
5.92696e-281	0.584517	0.852	0.639	1.18539e-277	2	Ctsh
6.28528e-280	-2.36861	0.655	0.815	1.25706e-276	2	AW112010
6.64697e-279	-0.836153	0.243	0.537	1.32939e-275	2	Cd226
7.29624e-276	-0.845682	0.225	0.536	1.45925e-272	2	Sh2d2a
1.85095e-271	0.748751	0.727	0.478	3.7019e-268	2	Nfatc1
2.66467e-271	0.663015	0.71	0.522	5.32934e-268	2	Gm43305
1.13653e-270	-1.36678	0.27	0.594	2.27307e-267	2	Lgals3
4.64151e-270	0.535646	0.867	0.61	9.28303e-267	2	Lyn
4.6828e-265	-1.01926	0.309	0.563	9.3656e-262	2	Zyx
1.28234e-256	-1.71689	0.299	0.553	2.56469e-253	2	Rgs1
9.44458e-255	0.564367	0.682	0.513	1.88892e-251	2	Pld4
3.94007e-253	-0.589743	0.208	0.503	7.88014e-250	2	Ubash3a
4.12917e-253	-2.34055	0.531	0.76	8.25833e-250	2	S100a4
2.69874e-251	-1.18139	0.482	0.698	5.39749e-248	2	Samsn1
8.24765e-251	-1.29694	0.3	0.566	1.64953e-247	2	Ccr2
8.90846e-245	-0.802817	0.247	0.543	1.78169e-241	2	Slfn1
8.1301e-244	-0.971987	0.356	0.56	1.62602e-240	2	Cd247
6.42259e-242	-1.11141	0.27	0.536	1.28452e-238	2	Icos
4.81937e-240	0.62198	0.666	0.469	9.63875e-237	2	Gns
1.00912e-237	-0.965525	0.188	0.458	2.01824e-234	2	Txk
4.01882e-236	0.590793	0.805	0.581	8.03764e-233	2	Syk
6.04512e-231	-1.68961	0.367	0.609	1.20902e-227	2	Ctla2a
2.54642e-225	-0.714798	0.164	0.457	5.09285e-222	2	Hcar2
1.62192e-224	-1.14161	0.609	0.745	3.24384e-221	2	Hmgb2
1.32219e-217	-4.26856	0.323	0.566	2.64437e-214	2	Ccl5
1.60876e-217	-0.736403	0.197	0.442	3.21751e-214	2	Il18rap
1.85909e-217	0.520681	0.643	0.476	3.71817e-214	2	Pdia4
1.14512e-216	-1.08673	0.421	0.603	2.29023e-213	2	Ifngr1
8.96894e-215	-1.21416	0.373	0.615	1.79379e-211	2	Fgl2
3.87364e-214	-0.923515	0.224	0.468	7.74728e-211	2	Neurl3
1.56327e-213	-0.560495	0.152	0.425	3.12655e-210	2	Anxa1
8.94714e-213	-1.19064	0.53	0.691	1.78943e-209	2	Itgal
9.26148e-209	0.509616	0.642	0.528	1.8523e-205	2	Dennd5b
1.69384e-205	-0.613981	0.144	0.379	3.38768e-202	2	Gm2682
1.45557e-204	-0.710838	0.218	0.505	2.91114e-201	2	Ptafr
3.84915e-203	-0.953442	0.267	0.468	7.69829e-200	2	Il18r1
1.42102e-202	-0.706505	0.182	0.444	2.84204e-199	2	Ifng
7.70547e-202	-1.09873	0.486	0.701	1.54109e-198	2	Itgb2
2.5406e-199	-0.972525	0.36	0.581	5.0812e-196	2	Tox
1.686e-197	-1.51995	0.591	0.748	3.372e-194	2	Junb
1.83671e-189	-1.15312	0.285	0.524	3.67341e-186	2	Ikzf2
1.05551e-186	-0.924266	0.158	0.385	2.11101e-183	2	Klrd1
8.7722e-185	-1.05136	0.327	0.582	1.75444e-181	2	AA467197
4.73178e-184	-0.88448	0.328	0.499	9.46357e-181	2	Cd28
8.53625e-183	-0.858549	0.443	0.668	1.70725e-179	2	Rgs10
2.11536e-181	-0.637381	0.213	0.48	4.23071e-178	2	Cish
3.1515e-179	-0.681353	0.284	0.462	6.30299e-176	2	Fam129a
5.27694e-179	-0.692959	0.195	0.414	1.05539e-175	2	Sytl3
1.3846e-177	-1.42818	0.29	0.528	2.76921e-174	2	Ifitm2
3.78735e-175	-0.787627	0.247	0.466	7.5747e-172	2	Nabp1
2.05172e-174	-2.29615	0.277	0.511	4.10344e-171	2	Ccl3
4.48944e-173	-0.54234	0.221	0.43	8.97889e-170	2	Gm19585
6.59393e-172	-0.576926	0.247	0.507	1.31879e-168	2	Card19
9.57332e-172	-0.677256	0.326	0.524	1.91466e-168	2	Themis
1.59788e-171	-0.504471	0.151	0.405	3.19577e-168	2	Ctla4
2.76862e-169	-1.6105	0.255	0.492	5.53724e-166	2	Dusp1
7.22167e-169	-0.81904	0.31	0.557	1.44433e-165	2	Nrip1
3.27754e-168	-0.512987	0.295	0.55	6.55508e-165	2	Tnfrsf4
3.62548e-166	-0.525531	0.261	0.505	7.25096e-163	2	Jaml
4.12871e-166	-1.03364	0.219	0.45	8.25742e-163	2	Tnfaip3
1.26024e-165	-0.585673	0.216	0.44	2.52048e-162	2	Podnl1
3.80586e-165	-0.581711	0.359	0.584	7.61172e-162	2	Pdcd1
4.66613e-165	-0.552422	0.309	0.501	9.33226e-162	2	Cst7
2.9291e-161	0.51071	0.677	0.447	5.85819e-158	2	Cmah
6.32176e-158	-0.702023	0.306	0.543	1.26435e-154	2	Glrx
1.78115e-156	-0.620587	0.218	0.451	3.5623e-153	2	Plin2
9.76456e-156	-0.674953	0.205	0.434	1.95291e-152	2	Plk3
5.28245e-154	0.512961	0.785	0.598	1.05649e-150	2	Zfas1
3.84901e-153	-0.611498	0.239	0.405	7.69803e-150	2	Gata3
5.00571e-151	-1.85999	0.637	0.772	1.00114e-147	2	Lgals1
6.54073e-151	-0.804686	0.3	0.526	1.30815e-147	2	Bhlhe40
1.28426e-150	-0.591284	0.16	0.385	2.56852e-147	2	Cxcr2
1.72987e-150	-1.07478	0.25	0.465	3.45974e-147	2	Gzmb
5.53882e-150	-0.81021	0.27	0.501	1.10776e-146	2	Csf1
2.24421e-149	-2.62267	0.331	0.521	4.48842e-146	2	Ccl4
2.29903e-149	-0.64002	0.203	0.442	4.59806e-146	2	Tnf
5.27261e-149	-1.64709	0.247	0.48	1.05452e-145	2	Gadd45b
2.73041e-147	-1.25068	0.254	0.497	5.46082e-144	2	Wfdc17
3.13212e-147	-0.823758	0.255	0.442	6.26425e-144	2	Tcf7
1.00466e-146	-0.618487	0.234	0.456	2.00931e-143	2	Tmem176b
7.07652e-144	-0.634961	0.154	0.335	1.4153e-140	2	Lef1
8.87698e-144	-0.667858	0.256	0.46	1.7754e-140	2	Cx3cr1
1.02271e-143	-0.527367	0.227	0.454	2.04542e-140	2	Cdk6
2.27742e-143	-0.6002	0.213	0.423	4.55484e-140	2	Fcgr3
2.53035e-142	-0.883925	0.262	0.472	5.0607e-139	2	Lilrb4a
2.53211e-141	-0.907933	0.223	0.444	5.06423e-138	2	Furin
5.19459e-140	-0.502436	0.238	0.472	1.03892e-136	2	Cpd
1.6931e-139	-1.56101	0.286	0.501	3.3862e-136	2	Tnfaip2
2.01879e-139	-0.596109	0.265	0.483	4.03758e-136	2	Tmem176a
4.28945e-138	-0.847806	0.221	0.442	8.57891e-135	2	Slc7a11
8.24357e-138	-0.944126	0.292	0.497	1.64871e-134	2	Vps37b
3.22879e-136	-0.678519	0.185	0.391	6.45759e-133	2	Rnf149
9.38707e-136	-0.55579	0.205	0.405	1.87741e-132	2	Klrg1
2.29028e-134	-1.47695	0.299	0.516	4.58057e-131	2	Msrb1
2.86393e-134	-0.88159	0.378	0.529	5.72786e-131	2	Efhd2
1.27155e-133	-0.591434	0.315	0.509	2.5431e-130	2	Nrp1
4.78619e-133	-0.530075	0.332	0.565	9.57238e-130	2	Bcl2a1d
6.19267e-132	-0.79848	0.21	0.383	1.23853e-128	2	Klrk1
7.67553e-132	-0.660023	0.207	0.401	1.53511e-128	2	Tnfrsf1b
1.57437e-131	-0.964159	0.367	0.559	3.14874e-128	2	Cd5
9.95111e-131	-0.81844	0.226	0.424	1.99022e-127	2	Lilr4b
4.34171e-130	0.511803	0.709	0.558	8.68342e-127	2	Cd72
1.05372e-129	-1.0682	0.32	0.502	2.10743e-126	2	Rgs2
1.59705e-129	-1.041	0.204	0.386	3.19409e-126	2	Prf1
2.34667e-129	-0.993595	0.708	0.781	4.69333e-126	2	Btg2
9.39843e-129	-1.51986	0.324	0.519	1.87969e-125	2	Ifitm3
1.87206e-128	-0.544425	0.252	0.473	3.74411e-125	2	Tnfsf8
1.64872e-126	-0.538849	0.168	0.354	3.29744e-123	2	Cd300a
1.08561e-125	-1.44652	0.29	0.497	2.17123e-122	2	Clec4e
1.52617e-125	-0.534134	0.098	0.278	3.05233e-122	2	Nr4a2
5.73567e-125	0.800813	0.946	0.875	1.14713e-121	2	Crip1
4.88781e-123	-0.795666	0.281	0.489	9.77561e-120	2	Cd63
1.14212e-122	-0.548364	0.251	0.456	2.28423e-119	2	Pilra
3.00397e-122	-0.652373	0.197	0.319	6.00794e-119	2	Dusp5
1.19339e-121	-0.731533	0.283	0.501	2.38679e-118	2	Isg15
4.18264e-120	-0.64365	0.113	0.296	8.36527e-117	2	Cdkn1a
5.92793e-120	-0.754692	0.277	0.482	1.18559e-116	2	Hp
6.94054e-120	-0.533172	0.183	0.373	1.38811e-116	2	Slc2a3
8.93379e-118	-0.515757	0.277	0.478	1.78676e-114	2	Tgfbi
9.36482e-118	-0.610413	0.324	0.525	1.87296e-114	2	Fabp5
2.61761e-115	-0.726909	0.371	0.547	5.23522e-112	2	Ptpre
5.08926e-115	-0.739683	0.246	0.394	1.01785e-111	2	Gsr
2.9078e-114	-0.668893	0.183	0.372	5.8156e-111	2	Fosl2
6.44494e-114	-2.38264	0.468	0.606	1.28899e-110	2	Tyrobp
2.77251e-113	-1.95361	0.221	0.423	5.54502e-110	2	Retnlg
1.4106e-109	-2.99196	0.374	0.554	2.8212e-106	2	Il1b
9.58224e-109	-0.512708	0.21	0.387	1.91645e-105	2	Cd300c2
3.29379e-108	-1.77087	0.286	0.445	6.58759e-105	2	Cebpb
2.00926e-106	-0.530993	0.386	0.58	4.01852e-103	2	Hip1
4.20548e-106	-0.771611	0.411	0.549	8.41096e-103	2	Prdx6
5.61148e-106	-0.90508	0.363	0.556	1.1223e-102	2	Il1rn
6.92603e-105	-3.33277	0.218	0.374	1.38521e-101	2	Gzma
8.16152e-104	-1.15399	0.362	0.513	1.6323e-100	2	Alox5ap
1.83034e-103	-2.21443	0.495	0.662	3.66068e-100	2	Lyz2
1.02684e-102	-1.83994	0.281	0.454	2.05368e-99	2	Ccrl2
2.41402e-102	-0.698772	0.408	0.618	4.82804e-99	2	Traf1
4.2653e-102	-0.603535	0.282	0.465	8.53059e-99	2	Mmp9
5.07742e-101	-0.545817	0.149	0.309	1.01548e-97	2	Cd300ld
1.77817e-100	-1.24295	0.295	0.461	3.55633e-97	2	Mxd1
2.98977e-100	-0.758921	0.255	0.459	5.97955e-97	2	Egr1
1.18225e-98	-0.561513	0.241	0.412	2.36451e-95	2	Csf1r
4.40521e-98	-0.784344	0.236	0.437	8.81041e-95	2	Camp
6.47153e-98	-1.0407	0.541	0.708	1.29431e-94	2	Rbpj
1.12845e-97	-0.944136	0.227	0.406	2.2569e-94	2	Ptgs2
1.57187e-97	-0.580765	0.19	0.379	3.14373e-94	2	Trib1
3.60911e-97	-0.874218	0.515	0.673	7.21822e-94	2	Cdk2ap2
3.38176e-96	-0.914803	0.185	0.326	6.76352e-93	2	Klre1
1.15604e-95	-1.39717	0.318	0.498	2.31208e-92	2	Ifitm1
6.0954e-95	-4.5158	0.498	0.665	1.21908e-91	2	S100a9
5.67286e-94	-0.970647	0.932	0.909	1.13457e-90	2	Srgn
7.46359e-94	-0.942508	0.362	0.516	1.49272e-90	2	Emb
5.57629e-92	-0.589678	0.305	0.5	1.11526e-88	2	Klf10
3.07293e-91	-0.535032	0.19	0.339	6.14587e-88	2	Serpinb6b
3.92764e-91	-1.11874	0.547	0.7	7.85527e-88	2	Ctsb
2.54414e-90	-0.815656	0.333	0.53	5.08829e-87	2	Pglyrp1
6.72048e-90	-0.501891	0.23	0.391	1.3441e-86	2	Pla2g7
9.08494e-90	-0.744639	0.269	0.424	1.81699e-86	2	Cd8b1
1.40459e-87	-0.797357	0.418	0.576	2.80919e-84	2	Grina
2.2904e-87	-0.652085	0.76	0.814	4.58081e-84	2	Hspa5
1.79483e-86	-0.885163	0.265	0.418	3.58965e-83	2	Clec4d
1.17606e-84	-0.503999	0.368	0.552	2.35212e-81	2	Timp2
1.72301e-84	-4.60886	0.561	0.709	3.44601e-81	2	S100a8
4.69196e-83	-0.659494	0.365	0.55	9.38393e-80	2	Dusp2
1.29217e-82	-1.61305	0.29	0.431	2.58434e-79	2	Ier3
3.86431e-82	-0.565171	0.143	0.273	7.72862e-79	2	Ncr1
3.92962e-79	-0.942475	0.274	0.413	7.85923e-76	2	Nr4a1
4.90424e-79	-1.51444	0.217	0.378	9.80847e-76	2	Hdc
6.31336e-79	-0.572051	0.163	0.3	1.26267e-75	2	Trem1
2.3782e-78	-0.590021	0.28	0.43	4.7564e-75	2	Il1r2
3.17606e-77	-0.720488	0.25	0.405	6.35212e-74	2	Ifrd1
1.64027e-75	-0.680289	0.192	0.305	3.28054e-72	2	Klrb1c
6.02369e-75	-1.21843	0.289	0.415	1.20474e-71	2	Ccl6
1.14001e-74	-0.559534	0.141	0.262	2.28002e-71	2	Gda
1.81456e-74	-1.03861	0.335	0.469	3.62913e-71	2	Csf3r
2.17294e-73	-0.688415	0.239	0.349	4.34588e-70	2	Itgam
1.05663e-72	-0.600865	0.302	0.469	2.11327e-69	2	Cited2
1.44851e-72	-0.66848	0.36	0.483	2.89701e-69	2	Ugcg
2.39013e-71	-1.00427	0.393	0.489	4.78026e-68	2	Ly6c2
2.51756e-71	-1.1494	0.42	0.523	5.03512e-68	2	Zfp36
4.33414e-71	-0.980104	0.24	0.407	8.66828e-68	2	Ngp
4.40845e-71	-1.01618	0.518	0.563	8.81689e-68	2	Pim1
6.12159e-71	-0.882865	0.667	0.805	1.22432e-67	2	S100a6
8.14327e-70	-1.03426	0.599	0.679	1.62865e-66	2	Neat1
2.90859e-68	-0.510398	0.263	0.414	5.81719e-65	2	Ninj1
7.46232e-68	-0.662238	0.427	0.545	1.49246e-64	2	Ier2
5.2336e-67	-0.744152	0.551	0.615	1.04672e-63	2	Spn
1.32529e-66	-0.599661	0.478	0.589	2.65058e-63	2	Epsti1
2.23396e-65	-1.65622	0.637	0.759	4.46793e-62	2	Slpi
7.69849e-65	-0.931242	0.297	0.423	1.5397e-61	2	Nfkbiz
2.03e-64	-0.788684	0.503	0.646	4.05999e-61	2	Bcl2a1b
2.07774e-64	-1.51746	0.642	0.679	4.15548e-61	2	Nfkbia
4.47406e-64	-1.08144	0.412	0.529	8.94811e-61	2	Fos
7.85098e-64	-0.562973	0.361	0.513	1.5702e-60	2	Chil3
1.66394e-62	-0.656	0.255	0.4	3.32787e-59	2	Wfdc21
4.97374e-62	-3.37506	0.385	0.489	9.94748e-59	2	Cxcl2
5.84132e-62	-0.577484	0.188	0.299	1.16826e-58	2	Klra9
2.59508e-61	-0.564181	0.345	0.482	5.19015e-58	2	Lmnb1
8.56777e-61	-0.558726	0.388	0.526	1.71355e-57	2	Slc15a3
8.87061e-61	-0.743129	0.6	0.726	1.77412e-57	2	Atox1
3.55004e-59	-1.25412	0.421	0.528	7.10008e-56	2	Lst1
1.95078e-58	-0.504664	0.296	0.432	3.90157e-55	2	Nudt4
3.62016e-58	-0.633766	0.498	0.613	7.24033e-55	2	Dleu2
7.04727e-58	-0.644717	0.47	0.621	1.40945e-54	2	Anxa2
8.42407e-58	-0.523512	0.249	0.396	1.68481e-54	2	Ndel1
6.62385e-57	-0.921278	0.391	0.542	1.32477e-53	2	Cstb
2.27895e-56	-0.757359	0.29	0.408	4.55791e-53	2	Xcl1
2.58018e-54	-0.637553	0.425	0.556	5.16035e-51	2	Sell
7.09788e-54	-0.516333	0.302	0.448	1.41958e-50	2	Creg1
1.88579e-53	-0.501044	0.198	0.292	3.77159e-50	2	Klra7
1.97203e-53	-0.581798	0.434	0.58	3.94407e-50	2	Inpp4b
2.95767e-53	-1.20258	0.296	0.388	5.91534e-50	2	Acod1
3.62828e-52	-1.00549	0.815	0.801	7.25656e-49	2	S100a11
7.77589e-52	-1.51842	0.316	0.411	1.55518e-48	2	G0s2
1.62131e-50	-0.895288	0.557	0.656	3.24263e-47	2	Prdx5
1.01096e-48	-0.567309	0.35	0.45	2.02192e-45	2	Clec4n
1.93203e-48	-1.11266	0.993	0.967	3.86405e-45	2	Fth1
2.83589e-47	-0.615062	0.263	0.377	5.67179e-44	2	Osm
8.65664e-47	-0.792408	0.562	0.622	1.73133e-43	2	Cd44
2.04096e-46	-0.546689	0.304	0.4	4.08192e-43	2	Kdm6b
3.89485e-45	-0.574478	0.185	0.288	7.7897e-42	2	Thbs1
8.72053e-44	-0.91108	0.301	0.37	1.74411e-40	2	Cd14
1.70537e-43	-0.866403	0.732	0.766	3.41074e-40	2	Txn1
6.69035e-43	-0.753324	0.722	0.784	1.33807e-39	2	Jun
1.4422e-41	-0.574927	0.653	0.714	2.8844e-38	2	Rrbp1
1.73401e-40	-0.576604	0.846	0.781	3.46801e-37	2	S100a10
3.30604e-40	-0.951943	0.954	0.888	6.61208e-37	2	Ftl1
2.58515e-39	-0.691064	0.207	0.325	5.1703e-36	2	Atf3
1.37632e-37	-1.14841	0.616	0.732	2.75264e-34	2	Jchain
4.94721e-37	-0.588763	0.364	0.447	9.89441e-34	2	Nfe2l2
1.00025e-36	-0.522477	0.466	0.554	2.00049e-33	2	Ppp1r15a
4.10066e-36	-1.31742	0.572	0.689	8.20132e-33	2	Ighg2c
1.30265e-34	-0.870214	0.562	0.594	2.60529e-31	2	Resf1
2.1712e-34	-0.680318	0.503	0.618	4.34241e-31	2	Plek
4.71723e-34	-0.631903	0.625	0.695	9.43446e-31	2	Taldo1
1.10271e-32	-0.687774	0.397	0.466	2.20542e-29	2	Basp1
4.4633e-32	-0.547072	0.402	0.516	8.92661e-29	2	Litaf
3.54792e-31	-1.46968	0.796	0.847	7.09584e-28	2	Ighg1
5.13287e-31	-0.664914	0.284	0.254	1.02657e-27	2	Trdc
2.50771e-30	-0.502118	0.493	0.571	5.01543e-27	2	Dennd4a
3.42033e-29	-0.881716	0.67	0.706	6.84065e-26	2	Atp6v0c
5.54015e-29	-0.531222	0.422	0.512	1.10803e-25	2	Icam1
1.15766e-26	-0.68803	0.216	0.306	2.31532e-23	2	Ets2
3.00663e-22	-0.725206	0.322	0.375	6.01326e-19	2	Lcn2
7.0788e-22	-1.11529	0.765	0.765	1.41576e-18	2	Cst3
1.74885e-19	-0.649907	0.305	0.298	3.49771e-16	2	Stfa2l1
7.28436e-18	-0.584196	0.359	0.412	1.45687e-14	2	Cstdc4
3.18308e-17	-0.582145	0.598	0.65	6.36616e-14	2	Zeb2
7.12232e-16	-0.514624	0.837	0.817	1.42446e-12	2	Hspa1b
2.46315e-15	-1.40211	0.835	0.869	4.9263e-12	2	Ighg2b
0.000520558	-0.71874	0.415	0.446	1	2	Cd9
0	5.85999	0.966	0.308	0	3	Gzma
0	4.04188	0.989	0.505	0	3	Ccl5
0	3.39331	0.955	0.319	0	3	Prf1
0	3.30211	0.964	0.258	0	3	Klre1
0	2.95501	0.99	0.558	0	3	Nkg7
0	2.92018	0.933	0.241	0	3	Klrb1c
0	2.90351	0.894	0.406	0	3	Gzmb
0	2.6668	0.899	0.207	0	3	Ncr1
0	2.64603	0.769	0.248	0	3	Klra9
0	2.63032	0.819	0.361	0	3	Xcl1
0	2.62633	0.948	0.318	0	3	Klrk1
0	2.62375	0.949	0.314	0	3	Klrd1
0	2.43862	0.981	0.451	0	3	Il2rb
0	2.41903	0.748	0.244	0	3	Klra7
0	2.33869	0.988	0.784	0	3	AW112010
0	2.30521	0.985	0.506	0	3	Fcer1g
0	2.26094	0.831	0.283	0	3	Serpinb6b
0	2.1391	0.552	0.168	0	3	Klra8
0	2.10376	0.929	0.39	0	3	Txk
0	2.10112	0.856	0.347	0	3	Klrg1
0	1.99037	0.517	0.156	0	3	Klra4
0	1.94208	0.804	0.319	0	3	Klrc2
0	1.92354	0.822	0.319	0	3	Serpinb9
0	1.86968	0.971	0.576	0	3	Ctsw
0	1.84384	0.946	0.432	0	3	Ugcg
0	1.79503	0.97	0.561	0	3	Tyrobp
0	1.69777	0.857	0.354	0	3	Sytl3
0	1.67476	0.804	0.256	0	3	Atp1b1
0	1.67428	0.865	0.378	0	3	Klrc1
0	1.60808	0.664	0.319	0	3	Klrb1b
0	1.56134	0.862	0.381	0	3	Il18rap
0	1.53225	0.765	0.215	0	3	S1pr5
0	1.52118	0.716	0.241	0	3	Eomes
0	1.45763	0.961	0.738	0	3	H2afz
0	1.43936	0.687	0.144	0	3	Cma1
0	1.42536	0.77	0.38	0	3	Gm19585
0	1.40544	0.787	0.348	0	3	Tbx21
0	1.3905	0.917	0.58	0	3	Anxa2
0	1.38643	0.969	0.741	0	3	Lgals1
0	1.38536	0.655	0.179	0	3	Klrb1a
0	1.38224	0.907	0.651	0	3	Irf8
0	1.3781	0.744	0.333	0	3	Arsb
0	1.36357	0.914	0.622	0	3	Zeb2
0	1.35785	0.622	0.224	0	3	Klri2
0	1.3342	0.824	0.315	0	3	Cd244a
0	1.32863	0.657	0.465	0	3	Ly6c2
0	1.32701	0.846	0.275	0	3	Cd7
0	1.32036	0.962	0.732	0	3	Ccnd2
0	1.30009	0.835	0.475	0	3	Ccl4
0	1.29757	0.933	0.659	0	3	Itgb2
0	1.25402	0.902	0.482	0	3	Efhd2
0	1.2521	0.796	0.456	0	3	Cst7
0	1.25148	0.608	0.404	0	3	Ifng
0	1.24672	0.625	0.272	0	3	Car2
0	1.24457	0.74	0.327	0	3	Samd3
0	1.24127	0.969	0.621	0	3	Ctsd
0	1.23356	0.63	0.254	0	3	Itga2
0	1.22974	0.69	0.279	0	3	Lpin1
0	1.22438	0.796	0.3	0	3	Itgam
0	1.21606	0.794	0.443	0	3	Gem
0	1.20238	0.771	0.322	0	3	Gm2682
0	1.19541	0.822	0.403	0	3	Itgax
0	1.1906	0.915	0.558	0	3	Ifngr1
0	1.18345	0.954	0.568	0	3	Id2
0	1.17908	0.878	0.478	0	3	Pik3r1
0	1.17344	0.698	0.288	0	3	Klrb1f
0	1.14905	0.451	0.204	0	3	Klra3
0	1.14557	0.918	0.583	0	3	Spn
0	1.14361	0.882	0.41	0	3	Slamf7
0	1.14051	0.578	0.268	0	3	Spry2
0	1.12606	0.953	0.647	0	3	Hcst
0	1.09825	0.681	0.337	0	3	Il12rb2
0	1.09305	0.579	0.234	0	3	Nr4a2
0	1.08993	0.933	0.538	0	3	Ms4a4b
0	1.04385	0.94	0.562	0	3	Fgl2
0	1.01886	0.728	0.416	0	3	Cx3cr1
0	0.996664	0.598	0.238	0	3	1700025G04Rik
0	0.96179	0.484	0.103	0	3	Serpinb9b
0	0.958516	0.773	0.422	0	3	Ccr5
0	0.946182	0.593	0.209	0	3	Pde2a
0	0.938518	0.541	0.191	0	3	Adamts14
0	0.927086	0.611	0.318	0	3	Fasl
0	0.921348	0.344	0.179	0	3	Klra1
0	0.920501	0.519	0.186	0	3	Arl4d
0	0.891847	0.707	0.237	0	3	Styk1
0	0.878282	0.641	0.302	0	3	Rbpms
0	0.868144	0.675	0.416	0	3	Camk2n1
0	0.852578	0.672	0.374	0	3	Osbpl3
0	0.847357	0.946	0.652	0	3	Itgal
0	0.825409	0.849	0.512	0	3	Zyx
0	0.824801	0.565	0.102	0	3	Kcnj8
0	0.81816	0.596	0.322	0	3	Borcs7
0	0.808834	0.657	0.333	0	3	Sytl2
0	0.793281	0.911	0.607	0	3	Itgb1
0	0.79189	0.68	0.328	0	3	Tnfrsf9
0	0.778259	0.65	0.315	0	3	AI506816
0	0.750279	0.562	0.306	0	3	Sulf2
0	0.74043	0.784	0.433	0	3	Hopx
0	0.730407	0.98	0.657	0	3	Ahnak
0	0.718751	0.838	0.429	0	3	Gm36723
0	0.683217	0.488	0.302	0	3	Ncald
0	0.673612	0.555	0.231	0	3	Crim1
0	0.67055	0.446	0.19	0	3	Phactr3
0	0.666769	0.638	0.266	0	3	Pdgfb
0	0.626935	0.541	0.362	0	3	Ctla2b
0	0.624017	0.754	0.423	0	3	Scimp
0	0.61558	0.483	0.301	0	3	Cited4
0	0.584393	0.846	0.402	0	3	Cd160
0	0.570144	0.678	0.255	0	3	Myo6
0	0.529973	0.405	0.32	0	3	Zfhx3
0	0.525513	0.582	0.332	0	3	Srgap3
0	0.50823	0.757	0.321	0	3	Slc2a3
0	0.505777	0.546	0.235	0	3	Selenon
0	-0.535808	0.639	0.265	0	3	Cd300ld
0	-0.543241	0.834	0.436	0	3	Chst3
0	-0.562739	0.665	0.335	0	3	Trib1
0	-0.574107	0.826	0.372	0	3	Cstdc4
0	-0.587311	0.818	0.385	0	3	Tnf
0	-0.601468	0.723	0.392	0	3	Fcer2a
0	-0.61986	0.7	0.421	0	3	Blk
0	-0.639205	0.841	0.253	0	3	Stfa2l1
0	-0.643995	0.777	0.492	0	3	Cd81
0	-0.735652	0.822	0.556	0	3	H2-Eb2
0	-0.739091	0.828	0.563	0	3	Cd180
0	-0.755586	0.815	0.422	0	3	Lilrb4a
0	-0.766901	0.758	0.516	0	3	Serpinb1a
0	-0.790937	0.504	0.442	0	3	Sh3bp5
0	-0.797613	0.776	0.503	0	3	Cr2
0	-0.803347	0.804	0.49	0	3	Slfn1
0	-0.809933	0.806	0.581	0	3	Blnk
0	-0.840765	0.825	0.545	0	3	Ccr6
0	-0.850662	0.757	0.516	0	3	2024-03-01
0	-0.852839	0.812	0.369	0	3	Clec4d
0	-0.990528	0.826	0.631	0	3	Rgs10
0	-1.02995	0.79	0.618	0	3	Tnfrsf13b
0	-1.05631	0.752	0.593	0	3	Gpr183
0	-1.08341	0.826	0.575	0	3	H2-Oa
0	-1.09734	0.826	0.705	0	3	Pold4
0	-1.11342	0.671	0.4	0	3	Il7r
0	-1.12776	0.842	0.591	0	3	Cd4
0	-1.13037	0.774	0.6	0	3	Cd22
0	-1.13169	0.78	0.608	0	3	Fcrla
0	-1.13259	0.821	0.518	0	3	Cd5
0	-1.13887	0.783	0.56	0	3	Bcl11b
0	-1.16137	0.861	0.676	0	3	Mzb1
0	-1.19452	0.7	0.641	0	3	Gm2a
0	-1.20896	0.845	0.572	0	3	Cd6
0	-1.26072	0.701	0.644	0	3	H2-DMa
0	-1.28242	0.805	0.589	0	3	Bcl11a
0	-1.29423	0.853	0.54	0	3	Cxcr6
0	-1.32961	0.697	0.628	0	3	Ly86
0	-1.39365	0.686	0.657	0	3	Ctsh
0	-1.43426	0.722	0.607	0	3	Cd24a
0	-1.43529	0.808	0.598	0	3	Ighd
0	-1.49039	0.854	0.799	0	3	Capg
0	-1.491	0.653	0.595	0	3	Ralgps2
0	-1.52154	0.816	0.453	0	3	Tnfaip2
0	-1.5393	0.571	0.696	0	3	BE692007
0	-1.56194	0.706	0.671	0	3	H2-DMb2
0	-1.58166	0.846	0.604	0	3	Cd3d
0	-1.62701	0.59	0.682	0	3	Pou2f2
0	-1.69923	0.822	0.646	0	3	H2-Ob
0	-1.69989	0.844	0.635	0	3	Fcmr
0	-1.70748	0.793	0.635	0	3	Cd3e
0	-1.74167	0.764	0.691	0	3	Ifi30
0	-1.74569	0.668	0.666	0	3	Cybb
0	-1.81127	0.401	0.753	0	3	Ctss
0	-1.85094	0.776	0.687	0	3	Iglc3
0	-1.96439	0.856	0.673	0	3	Cd3g
0	-1.97145	0.745	0.698	0	3	Plac8
0	-2.00635	0.265	0.693	0	3	Mef2c
0	-2.07002	0.867	0.819	0	3	Ly6a
0	-2.11657	0.836	0.715	0	3	Iglc2
0	-2.21267	0.875	0.787	0	3	Ifi27l2a
0	-2.27307	0.82	0.653	0	3	Ebf1
0	-2.32433	0.785	0.73	0	3	Ms4a1
0	-2.33261	0.634	0.712	0	3	Cd79b
0	-2.54169	0.763	0.719	0	3	Ly6d
0	-2.59237	0.947	0.891	0	3	Ighm
0	-3.0209	0.808	0.735	0	3	Cd79a
0	-3.20616	0.883	0.799	0	3	H2-Ab1
0	-3.25111	0.869	0.783	0	3	H2-Eb1
0	-3.29073	0.828	0.45	0	3	Cxcl2
0	-3.62117	0.787	0.799	0	3	H2-Aa
0	-4.27785	0.925	0.882	0	3	Cd74
3.04882969392175e-319	-0.847193	0.657	0.421	6.0976593878435e-316	3	Cyp4f18
4.34273821381539e-319	-2.52492	0.765	0.636	8.68547642763078e-316	3	Apoe
2.81793251152209e-316	-1.32054	0.733	0.642	5.63586502304418e-313	3	Ciita
2.47586783650644e-315	-1.22685	0.601	0.562	4.95173567301288e-312	3	Pax5
6.01661528516202e-315	-0.669961	0.687	0.497	1.2033230570324e-311	3	Wdfy4
4.60802656521765e-314	-0.653382	0.471	0.32	9.21605313043531e-311	3	Il6ra
7.4828e-308	-0.95394	0.706	0.554	1.49656e-304	3	Inpp4b
3.32463e-305	-1.74834	0.524	0.653	6.64927e-302	3	Bank1
1.40734e-304	-2.88623	0.842	0.511	2.81467e-301	3	Il1b
3.03337e-302	-1.015	0.71	0.599	6.06675e-299	3	Siglecg
2.37304e-300	-1.24842	0.648	0.593	4.74607e-297	3	Scd1
1.18309e-298	-0.58662	0.725	0.416	2.36618e-295	3	Rora
1.66631e-298	-1.04918	0.665	0.616	3.33263e-295	3	Cd19
6.23608e-298	-0.568678	0.654	0.394	1.24722e-294	3	Rassf4
4.35894e-297	-0.691132	0.655	0.382	8.71788e-294	3	Marcksl1
7.21578e-297	-0.740212	0.794	0.442	1.44316e-293	3	Cd63
9.55179e-297	-1.21223	0.664	0.679	1.91036e-293	3	Ctsz
2.50886e-296	-0.831131	0.675	0.542	5.01772e-293	3	Rnase6
1.79522e-294	-1.1816	0.724	0.536	3.59044e-291	3	Marcks
5.63108e-294	-1.00229	0.521	0.514	1.12622e-290	3	S1pr1
8.6147e-291	-0.8889	0.859	0.538	1.72294e-287	3	Lgals3
3.6785e-290	0.787451	0.729	0.487	7.35701e-287	3	Sh2d2a
6.92745e-290	-0.70894	0.627	0.438	1.38549e-286	3	Lrrk2
3.23453e-289	-1.00472	0.696	0.494	6.46905e-286	3	Spi1
8.50723e-288	-0.559343	0.756	0.522	1.70145e-284	3	Gm43305
4.55852e-284	-0.899009	0.701	0.504	9.11704e-281	3	Ncf2
4.49753e-283	-0.695317	0.713	0.505	8.99506e-280	3	Chchd10
7.38439e-283	-0.567179	0.666	0.357	1.47688e-279	3	Ctla4
9.94407e-283	-1.5697	0.659	0.338	1.98881e-279	3	Hdc
1.53082e-282	-1.53662	0.872	0.649	3.06164e-279	3	Iglc1
3.71032e-281	-1.25798	0.627	0.57	7.42064e-278	3	Gm31243
8.06929e-277	-0.915912	0.824	0.655	1.61386e-273	3	Napsa
2.00023e-273	0.555935	0.551	0.337	4.00045e-270	3	Nedd4
2.43293e-272	-0.888794	0.842	0.512	4.86586e-269	3	Il1rn
1.23211e-268	-2.41161	0.999	0.996	2.46423e-265	3	Igkc
1.96149e-268	0.617901	0.632	0.329	3.92298e-265	3	Xdh
1.93381e-265	0.610739	0.961	0.772	3.86762e-262	3	S100a10
6.94305e-265	-1.07749	0.368	0.535	1.38861e-261	3	Gm8369
2.28839e-260	-0.550118	0.571	0.263	4.57678e-257	3	Trem1
2.97902e-260	-0.738134	0.656	0.438	5.95805e-257	3	Slfn5
4.10404e-259	0.686977	0.733	0.415	8.20808e-256	3	Gpr65
4.5466e-258	0.711387	0.631	0.28	9.09321e-255	3	Dusp5
6.40254e-256	-0.503413	0.697	0.421	1.28051e-252	3	Nt5e
8.05804e-255	0.55799	0.713	0.422	1.61161e-251	3	Apobr
5.15811e-254	-0.80678	0.683	0.563	1.03162e-250	3	Pkig
6.02775e-252	-0.536234	0.659	0.419	1.20555e-248	3	Hck
1.57608e-251	-0.587326	0.722	0.508	3.15216e-248	3	Gm30211
5.1104e-250	0.588765	0.837	0.588	1.02208e-246	3	Plek
5.28913e-248	-0.732497	0.769	0.493	1.05783e-244	3	Ccr1
8.60159e-246	0.97766	0.784	0.507	1.72032e-242	3	Rgs1
3.20504e-244	0.759286	0.812	0.559	6.41009e-241	3	Epsti1
2.8034e-243	0.611029	0.658	0.368	5.60679e-240	3	Lta4h
1.33986e-239	-0.847178	0.553	0.514	2.67972e-236	3	Slamf6
2.04017e-239	-0.844885	0.509	0.485	4.08033e-236	3	Btla
3.04046e-239	-1.22505	0.624	0.564	6.08092e-236	3	Cd83
3.92804e-239	-1.58529	0.736	0.641	7.85608e-236	3	Trac
3.39028e-233	-0.509544	0.728	0.436	6.78055e-230	3	Tgfbi
7.3727e-233	-0.691038	0.662	0.494	1.47454e-229	3	Ms4a4c
8.7536e-233	-1.9747	0.88	0.626	1.75072e-229	3	Lyz2
1.95534e-231	-0.730148	0.662	0.528	3.91067e-228	3	Dennd5b
5.3352e-231	-1.06657	0.629	0.655	1.06704e-227	3	Unc93b1
2.29185e-229	-0.723109	0.75	0.455	4.58371e-226	3	Ptafr
4.78076e-229	0.62332	0.634	0.324	9.56152e-226	3	Snx18
6.47999e-229	0.619207	0.832	0.517	1.296e-225	3	Dnajc3
2.06721e-228	-0.630337	0.597	0.477	4.13441e-225	3	Pou2af1
1.69824e-226	-1.29928	0.725	0.453	3.39649e-223	3	Wfdc17
6.38272e-226	-1.14468	0.719	0.48	1.27654e-222	3	Alox5ap
4.0751e-224	-0.659324	0.702	0.561	8.1502e-221	3	Blvrb
5.15024e-224	0.546828	0.971	0.777	1.03005e-220	3	S100a6
9.07614e-223	-0.725817	0.667	0.551	1.81523e-219	3	Spib
2.17309e-222	-0.905684	0.59	0.607	4.34618e-219	3	Stap1
2.75213e-220	-0.667204	0.866	0.622	5.50427e-217	3	Thy1
1.03257e-219	-0.944804	0.655	0.593	2.06513e-216	3	Tnfrsf13c
1.109e-219	-0.564897	0.66	0.434	2.218e-216	3	Plbd1
8.71464e-216	-0.560309	0.724	0.424	1.74293e-212	3	Mmp9
4.93242e-213	-0.53745	0.773	0.51	9.86485e-210	3	Ramp1
5.57953e-213	-0.5093	0.795	0.543	1.11591e-209	3	Pdcd1
1.05463e-210	0.779058	0.784	0.511	2.10926e-207	3	Dusp2
8.93393e-209	-0.952899	0.522	0.5	1.78679e-205	3	Emb
1.42428e-207	-1.03675	0.827	0.681	2.84856e-204	3	Rbpj
2.46769e-205	-0.910833	0.51	0.56	4.93538e-202	3	Hvcn1
3.75174e-204	-1.20024	0.715	0.744	7.50349e-201	3	Gpx1
5.16046e-203	-0.640125	0.667	0.52	1.03209e-199	3	Slamf1
2.26391e-199	-4.58607	0.891	0.679	4.52782e-196	3	S100a8
2.4306e-198	-1.05294	0.565	0.586	4.86121e-195	3	Ncf1
5.84657e-198	-0.548792	0.676	0.416	1.16931e-194	3	Pilra
9.28466e-196	-1.46587	0.888	0.66	1.85693e-192	3	Ighg2c
4.40212e-195	-0.927707	0.642	0.368	8.80424e-192	3	Ptgs2
1.52088e-190	0.529946	0.529	0.362	3.04177e-187	3	Rap2a
1.89226e-189	0.61103	0.734	0.485	3.78452e-186	3	Bhlhe40
3.18381e-189	0.820927	0.749	0.455	6.36761e-186	3	Vps37b
2.94868e-188	-0.505899	0.583	0.354	5.89736e-185	3	Rnf149
2.41479e-187	-1.70498	0.905	0.734	4.82957e-184	3	Slpi
9.92943e-186	0.554938	0.793	0.521	1.98589e-182	3	Hist1h1e
3.00886e-185	-0.59894	0.775	0.587	6.01772e-182	3	Ms4a6b
3.16365e-184	-0.813439	0.839	0.623	6.3273e-181	3	Trbc2
6.64846e-184	-1.08501	0.393	0.603	1.32969e-180	3	Swap70
5.59594e-183	-0.650341	0.526	0.467	1.11919e-179	3	Gga2
5.52027e-182	-0.710301	0.884	0.607	1.10405e-178	3	Igha
4.98639e-181	-1.58693	0.984	0.968	9.97278e-178	3	Fth1
5.60611e-180	-0.641204	0.642	0.385	1.12122e-176	3	Lilr4b
1.16392e-178	-0.520694	0.373	0.335	2.32785e-175	3	Pgap1
1.16367e-175	-0.873002	0.416	0.492	2.32735e-172	3	Fchsd2
1.32607e-175	0.587853	0.699	0.405	2.65215e-172	3	Tnfaip3
7.65448e-173	-0.750719	0.243	0.516	1.5309e-169	3	Sdc4
4.96343e-169	0.581768	0.777	0.513	9.92687e-166	3	Ier2
1.21229e-167	-0.579154	0.581	0.416	2.42458e-164	3	Nfam1
3.63236e-163	0.514728	0.609	0.407	7.26472e-160	3	Prdm1
9.40458e-162	0.500719	0.859	0.63	1.88092e-158	3	Ptms
9.45749e-162	-0.744625	0.354	0.511	1.8915e-158	3	Lmo2
3.14323e-161	-0.704078	0.273	0.373	6.28647e-158	3	Ccr7
4.08076e-161	0.63327	0.874	0.642	8.16153e-158	3	Klf2
8.50881e-161	-1.06524	0.922	0.722	1.70176e-157	3	S100a4
1.27766e-158	-0.514314	0.744	0.478	2.55532e-155	3	Chil3
1.47748e-156	-1.45964	0.647	0.506	2.95495e-153	3	Lst1
3.4301e-156	-0.520036	0.612	0.436	6.8602e-153	3	Cpd
9.79138e-156	-0.860062	0.69	0.536	1.95828e-152	3	Mpeg1
1.13105e-155	-4.46348	0.833	0.633	2.26211e-152	3	S100a9
1.47378e-155	-0.646388	0.552	0.51	2.94757e-152	3	Rasgrp3
2.55114e-154	-0.721913	0.673	0.445	5.10227e-151	3	Hp
1.99582e-152	-1.06444	0.713	0.529	3.99163e-149	3	Maf
8.45701e-152	-0.666726	0.667	0.563	1.6914e-148	3	Lyst
3.38179e-151	-0.66575	0.594	0.498	6.76359e-148	3	Themis
2.90337e-147	-0.573134	0.725	0.548	5.80674e-144	3	Lat
3.41533e-144	-0.755671	0.463	0.534	6.83067e-141	3	Pld4
3.80059e-144	-0.570228	0.571	0.346	7.60119e-141	3	Cxcr2
1.57993e-143	-0.515514	0.557	0.457	3.15987e-140	3	Trim7
7.38585e-142	-1.09859	0.556	0.602	1.47717e-138	3	Gngt2
1.29637e-137	-0.710039	0.588	0.394	2.59274e-134	3	Cd8b1
1.92074e-136	-0.683566	0.58	0.475	3.84148e-133	3	Tpd52
7.17222e-134	-0.605281	0.761	0.648	1.43444e-130	3	Cd38
1.60363e-133	-1.03974	0.911	0.705	3.20725e-130	3	Jchain
4.44518e-130	-0.705241	0.366	0.477	8.89036e-127	3	Cmah
9.19336e-130	-0.809408	0.433	0.631	1.83867e-126	3	Zfas1
3.86607e-127	-0.764936	0.772	0.755	7.73214e-124	3	Stat1
3.48269e-126	-0.783926	0.632	0.466	6.96539e-123	3	Csf1
1.73447e-123	0.510746	0.482	0.258	3.46894e-120	3	Nr4a3
5.26162e-121	-1.03528	0.764	0.679	1.05232e-117	3	Ctsb
1.53162e-118	-1.37047	0.607	0.486	3.06325e-115	3	Msrb1
1.04579e-117	-0.902125	0.605	0.503	2.09157e-114	3	Icos
1.79845e-117	-1.41686	0.586	0.498	3.5969e-114	3	Ifitm2
1.91469e-112	-0.514416	0.516	0.368	3.82939e-109	3	Tbc1d4
8.34052e-112	-0.6967	0.541	0.438	1.6681e-108	3	Csf2rb
2.9479e-111	-1.72085	0.951	0.858	5.8958e-108	3	Ighg2b
5.88344e-111	-0.510431	0.497	0.476	1.17669e-107	3	H2-DMb1
9.4802e-111	-1.48026	0.631	0.421	1.89604e-107	3	Ccrl2
9.27981e-110	-0.595772	0.576	0.402	1.85596e-106	3	Il1r2
3.66437e-107	-1.2831	0.843	0.759	7.32875e-104	3	Cst3
7.82932e-107	0.719988	0.71	0.535	1.56586e-103	3	Dnajb1
5.07918e-105	-0.621383	0.296	0.474	1.01584e-101	3	Aldh2
3.60061e-104	-0.543853	0.514	0.41	7.20122e-101	3	Podnl1
7.15697e-102	-0.635136	0.69	0.485	1.43139e-98	3	Ikzf2
1.44487e-101	-0.907005	0.478	0.647	2.88974e-98	3	Lyn
6.37674e-99	-0.500839	0.492	0.36	1.27535e-95	3	Cd300c2
2.34061e-98	-0.722056	0.615	0.446	4.68122e-95	3	Basp1
3.4208e-93	-1.26212	0.588	0.386	6.8416e-90	3	G0s2
1.10956e-92	-0.670935	0.725	0.777	2.21911e-89	3	Zfp36l1
1.47998e-92	-0.504655	0.693	0.641	2.95996e-89	3	Dnajc7
2.7235e-92	-0.582196	0.64	0.466	5.44699e-89	3	Isg15
4.52619e-91	-0.723057	0.541	0.355	9.05238e-88	3	Lcn2
6.21841e-91	-0.574709	0.408	0.391	1.24368e-87	3	Vpreb3
5.81298e-90	-1.07819	0.58	0.556	1.1626e-86	3	AA467197
2.45073e-88	-0.615406	0.7	0.513	4.90145e-85	3	Cstb
2.9469e-86	-0.708704	0.569	0.417	5.89379e-83	3	Hcar2
7.21276e-86	-0.742192	0.412	0.521	1.44255e-82	3	Slc15a3
3.08811e-84	-1.52077	0.51	0.499	6.17623e-81	3	Ifitm3
7.20426e-84	-0.638702	0.918	0.793	1.44085e-80	3	S100a11
2.46616e-82	-0.57917	0.352	0.447	4.93232e-79	3	Tmem64
2.57524e-82	-0.583679	0.336	0.401	5.15049e-79	3	Cd55
9.76563e-80	-0.945091	0.796	0.762	1.95313e-76	3	Psap
4.42329e-77	-1.40393	0.952	0.833	8.84658e-74	3	Ighg1
2.04317e-74	-0.543085	0.259	0.408	4.08634e-71	3	Csf2ra
1.3944e-73	-0.797492	0.639	0.614	2.7888e-70	3	Cd44
5.59068e-70	-0.687759	0.844	0.823	1.11814e-66	3	Mcl1
1.06194e-69	-0.571812	0.558	0.431	2.12388e-66	3	Clec4n
1.40708e-68	-1.53668	0.506	0.41	2.81415e-65	3	Ier3
4.70702e-67	-0.524256	0.757	0.683	9.41405e-64	3	Taldo1
3.7712e-66	-0.82119	0.318	0.296	7.5424e-63	3	Ets2
2.08792e-65	-0.586752	0.535	0.631	4.17584e-62	3	Rel
4.03271e-65	-1.20205	0.469	0.397	8.06541e-62	3	Ccl6
1.98376e-63	-0.532251	0.477	0.389	3.96752e-60	3	Csf1r
2.6601e-62	-1.38339	0.891	0.894	5.32021e-59	3	Ftl1
7.50577e-61	-1.91628	0.522	0.394	1.50115e-57	3	Retnlg
3.19939e-57	-1.47453	0.428	0.43	6.39878e-54	3	Cebpb
2.98831e-54	-1.3598	0.577	0.473	5.97663e-51	3	Ifitm1
1.31209e-52	-0.565916	0.266	0.249	2.62417e-49	3	Gda
1.89673e-52	-0.526659	0.266	0.342	3.79345e-49	3	Cd300a
1.38072e-51	-1.17759	0.458	0.373	2.76143e-48	3	Acod1
3.29119e-49	-0.536052	0.266	0.411	6.58238e-46	3	Ninj1
2.88597e-46	-0.594901	0.401	0.538	5.77195e-43	3	Tcf4
1.72209e-44	-1.05762	0.427	0.459	3.44418e-41	3	Csf3r
3.80753e-43	-0.946247	0.524	0.38	7.61506e-40	3	Ngp
6.04532e-40	-0.566511	0.463	0.582	1.20906e-36	3	Cd72
8.90849e-40	-0.508594	0.478	0.468	1.7817e-36	3	Lmnb1
1.02672e-38	-0.514824	0.438	0.375	2.05344e-35	3	Gsr
2.36519e-38	-0.886444	0.408	0.36	4.73038e-35	3	Cd14
1.37363e-36	-0.842038	0.447	0.419	2.74727e-33	3	Slc7a11
2.74494e-35	-0.705851	0.427	0.422	5.48988e-32	3	Furin
1.14473e-34	-1.39145	0.493	0.476	2.28945e-31	3	Clec4e
1.41367e-34	-0.749208	0.583	0.666	2.82735e-31	3	Gm26917
1.4187e-34	-0.762205	0.61	0.589	2.8374e-31	3	Resf1
9.12623e-34	-0.713866	0.757	0.698	1.82525e-30	3	Atp6v0c
3.79644e-31	-0.712476	0.578	0.512	7.59287e-28	3	Fos
4.68931e-31	-0.555045	0.341	0.273	9.37863e-28	3	Thbs1
1.28719e-27	-0.690434	0.331	0.391	2.57438e-24	3	Wfdc21
5.26245e-27	-0.55452	0.517	0.61	1.05249e-23	3	Syk
3.81747e-26	-0.786518	0.517	0.409	7.63494e-23	3	Camp
4.34178e-22	-0.500063	0.38	0.436	8.68355e-19	3	Ms4a6c
9.37822e-22	-0.702895	0.544	0.51	1.87564e-18	3	Zfp36
7.81196e-19	-0.555993	0.567	0.525	1.56239e-15	3	Cd300lf
0	2.92848	0.947	0.366	0	4	Cd8b1
0	2.28188	0.911	0.357	0	4	Cd8a
0	2.11422	0.944	0.511	0	4	Ccl5
0	1.71637	0.974	0.537	0	4	Ms4a4b
0	1.53345	0.81	0.454	0	4	Ly6c2
0	1.43504	0.966	0.562	0	4	Nkg7
0	1.36197	0.975	0.595	0	4	Cd3d
0	1.2007	0.964	0.614	0	4	Trbc2
0	1.17857	0.976	0.621	0	4	Cd3e
0	1.14625	0.939	0.575	0	4	Ms4a6b
0	1.13909	0.68	0.289	0	4	Lef1
0	1.09989	0.854	0.409	0	4	Arl4c
0	1.07798	0.699	0.402	0	4	Tcf7
0	1.0469	0.754	0.326	0	4	Gm2682
0	1.01398	0.919	0.582	0	4	Ctsw
0	0.983698	0.943	0.617	0	4	Thy1
0	0.973442	0.943	0.649	0	4	Hcst
0	0.935655	0.843	0.558	0	4	Epsti1
0	0.92544	0.75	0.407	0	4	Txk
0	0.905391	0.788	0.363	0	4	Gzmk
0	0.896577	0.79	0.412	0	4	Itk
0	0.858768	0.657	0.364	0	4	Gramd3
0	0.832524	0.795	0.482	0	4	Themis
0	0.827842	0.971	0.665	0	4	Cd3g
0	0.769055	0.659	0.33	0	4	Klk8
0	0.697224	0.52	0.274	0	4	Sidt1
0	0.583506	0.725	0.218	0	4	Gm44175
0	0.512135	0.637	0.29	0	4	Ccr9
0	-1.30025	0.591	0.658	0	4	Unc93b1
0	-1.32677	0.689	0.629	0	4	Ly86
0	-1.37629	0.409	0.618	0	4	Syk
0	-1.37865	0.652	0.66	0	4	Ctsh
0	-1.45929	0.545	0.641	0	4	Lyn
0	-1.50769	0.688	0.812	0	4	Capg
0	-1.54474	0.726	0.669	0	4	H2-DMb2
0	-1.56484	0.614	0.672	0	4	Napsa
0	-1.8042	0.751	0.69	0	4	Iglc3
0	-2.24126	0.621	0.663	0	4	Mef2c
0	-2.25966	0.681	0.708	0	4	Cd79b
0	-2.32993	0.735	0.734	0	4	Ms4a1
0	-2.34511	0.395	0.688	0	4	Ebf1
0	-2.57555	0.644	0.729	0	4	Ly6d
0	-3.03423	0.636	0.749	0	4	Cd79a
0	-3.27886	0.78	0.79	0	4	H2-Eb1
0	-3.31257	0.804	0.805	0	4	H2-Ab1
0	-3.49142	0.813	0.797	0	4	H2-Aa
0	-4.35178	0.877	0.886	0	4	Cd74
9.88131291682493e-324	-0.539487	0.613	0.268	1.97626258336499e-320	4	Cd300ld
2.95564891311609e-319	-2.41339	0.915	0.894	5.91129782623218e-316	4	Ighm
7.65480608384135e-319	-1.73311	0.616	0.645	1.53096121676827e-315	4	Bank1
1.19488985941672e-317	-2.05648	0.765	0.721	2.38977971883344e-314	4	Iglc2
2.67399915987226e-314	0.73259	0.705	0.336	5.34799831974451e-311	4	Klrd1
1.01298e-304	0.736377	0.555	0.29	2.02597e-301	4	Fam241a
5.83429e-304	-1.75103	0.537	0.709	1.16686e-300	4	Ifi30
4.72837e-303	1.06262	0.886	0.562	9.45673e-300	4	Ctla2a
5.86807e-297	0.711037	0.842	0.522	1.17361e-293	4	Skap1
7.90284e-293	0.643044	0.921	0.626	1.58057e-289	4	Trac
6.45801e-292	1.1383	0.837	0.571	1.2916e-288	4	Trbc1
5.54266e-290	-1.55134	0.595	0.677	1.10853e-286	4	Irf8
1.50185e-286	-1.71523	0.625	0.67	3.0037e-283	4	Cybb
2.26231e-286	-1.69934	0.431	0.678	4.52463e-283	4	H2-Ob
3.78797e-285	0.683183	0.859	0.539	7.57594e-282	4	Lat
3.839e-284	-0.754798	0.535	0.455	7.678e-281	4	Aldh2
4.53822e-282	-1.22031	0.571	0.564	9.07644e-279	4	Pax5
6.59914e-281	-2.32026	0.998	0.996	1.31983e-277	4	Igkc
1.07074e-277	-1.19735	0.679	0.678	2.14148e-274	4	Ctsz
1.11357e-275	-1.03397	0.646	0.509	2.22713e-272	4	Ncf2
2.68216e-272	-1.26879	0.624	0.571	5.36432e-269	4	Gm31243
3.00686e-270	-0.723162	0.65	0.487	6.01372e-267	4	Lmo2
1.84046e-268	0.613476	0.861	0.555	3.68093e-265	4	Bcl11b
8.32039e-260	-0.689002	0.632	0.503	1.66408e-256	4	Wdfy4
9.98138e-260	0.656348	0.755	0.458	1.99628e-256	4	Cd27
5.58057e-257	-1.75161	0.571	0.657	1.11611e-253	4	Fcmr
1.86262e-253	-1.10953	0.7	0.607	3.72524e-250	4	Cd22
1.03799e-250	-1.08513	0.516	0.528	2.07598e-247	4	Tcf4
1.41913e-249	-1.72689	0.981	0.968	2.83826e-246	4	Fth1
9.8615e-249	-1.49243	0.631	0.613	1.9723e-245	4	Ighd
2.76994e-243	-0.531558	0.66	0.463	5.53989e-240	4	H2-DMb1
1.87513e-240	-1.21119	0.64	0.563	3.75026e-237	4	Cd83
4.78275e-239	-1.43289	0.568	0.62	9.5655e-236	4	Cd24a
1.16741e-238	-1.33016	0.62	0.651	2.33482e-235	4	Ciita
1.02864e-235	-1.12904	0.54	0.59	2.05729e-232	4	Swap70
6.71687e-234	-1.15767	0.773	0.684	1.34337e-230	4	Mzb1
1.06354e-233	-0.728204	0.704	0.567	2.12708e-230	4	H2-Eb2
1.44924e-230	-1.22067	0.571	0.655	2.89847e-227	4	H2-DMa
1.84925e-228	-1.42621	0.588	0.682	3.6985e-225	4	Pou2f2
5.50696e-225	-0.707884	0.573	0.443	1.10139e-221	4	Lrrk2
3.53807e-222	-0.944123	0.675	0.592	7.07613e-219	4	Tnfrsf13c
8.39649e-220	-1.00031	0.631	0.606	1.6793e-216	4	Siglecg
5.60175e-217	-0.657443	0.684	0.363	1.12035e-213	4	Wfdc21
2.98831e-216	-1.05007	0.455	0.632	5.97662e-213	4	Cd19
1.00644e-214	-1.33527	0.53	0.611	2.01288e-211	4	Bcl11a
1.64218e-212	-1.13965	0.562	0.626	3.28436e-209	4	Fcrla
2.71014e-212	0.568246	0.587	0.298	5.42027e-209	4	Cd7
2.3982e-211	-0.759181	0.674	0.576	4.79639e-208	4	Cd180
1.60608e-210	-1.24523	0.467	0.607	3.21216e-207	4	Scd1
6.41221e-210	0.657752	0.733	0.438	1.28244e-206	4	Hopx
3.8909e-208	-0.954937	0.459	0.581	7.78181e-205	4	Pkig
2.44741e-207	-0.929637	0.687	0.61	4.89482e-204	4	Cd44
3.69991e-207	0.649873	0.719	0.397	7.39982e-204	4	Il7r
1.628e-205	-3.35463	0.732	0.459	3.25599e-202	4	Cxcl2
4.63425e-201	-1.27432	0.609	0.735	9.26849e-198	4	Ctss
1.42424e-200	-0.756703	0.717	0.442	2.84849e-197	4	Hp
2.99706e-198	-0.875061	0.5	0.537	5.99412e-195	4	2024-03-01
2.89318e-195	-2.58847	0.641	0.589	5.78636e-192	4	Tyrobp
1.15012e-194	-0.5354	0.82	0.573	2.30025e-191	4	Fgl2
2.18717e-194	-0.736486	0.724	0.394	4.37434e-191	4	Camp
2.29763e-194	-0.996402	0.587	0.595	4.59525e-191	4	H2-Oa
9.14858e-193	-1.67885	0.816	0.761	1.82972e-189	4	Cst3
3.36415e-192	0.548485	0.66	0.396	6.72831e-189	4	Klrc1
2.93922e-191	-0.64743	0.624	0.504	5.87844e-188	4	Rasgrp3
5.28105e-191	-0.679693	0.547	0.512	1.05621e-187	4	Cd81
6.41297e-188	-1.43484	0.717	0.458	1.28259e-184	4	Clec4e
2.42501e-187	-1.05071	0.582	0.504	4.85003e-184	4	Spi1
4.28656e-187	-0.652546	0.202	0.461	8.57313e-184	4	Blk
6.47668e-187	-1.22971	0.467	0.61	1.29534e-183	4	Ralgps2
1.17908e-186	-2.51763	0.566	0.652	2.35815e-183	4	Apoe
3.01205e-186	0.565104	0.54	0.307	6.02411e-183	4	Plcxd2
2.15663e-185	-1.06659	0.718	0.714	4.31327e-182	4	Pold4
1.18957e-181	-0.815511	0.601	0.598	2.37914e-178	4	Blnk
1.8788e-181	-0.895404	0.347	0.506	3.75761e-178	4	Sdc4
1.90952e-180	-0.770741	0.604	0.529	3.81903e-177	4	Serpinb1a
3.68524e-180	-0.936932	0.53	0.639	7.37049e-177	4	Tnfrsf13b
1.15548e-179	-1.31428	0.613	0.752	2.31096e-176	4	Gpx1
2.70055e-179	-1.17138	0.683	0.484	5.40109e-176	4	Alox5ap
8.48012e-178	-0.720364	0.675	0.5	1.69602e-174	4	Slc15a3
8.70199e-178	-0.513766	0.693	0.441	1.7404e-174	4	Tgfbi
5.7794e-173	-0.789491	0.784	0.481	1.15588e-169	4	Ccl4
4.86603e-171	-0.737059	0.654	0.602	9.73206e-168	4	Stap1
6.04632e-170	-0.814769	0.496	0.556	1.20926e-166	4	Rnase6
6.99656e-170	-0.5578	0.524	0.414	1.39931e-166	4	B3gnt5
1.00909e-169	-0.504922	0.782	0.543	2.01817e-166	4	Grina
2.77626e-169	-0.553478	0.606	0.415	5.55252e-166	4	Nfam1
1.03091e-168	-0.839176	0.534	0.57	2.06182e-165	4	Ccr6
1.94133e-168	-0.75693	0.578	0.572	3.88267e-165	4	Blvrb
2.86745e-168	-0.847269	0.72	0.535	5.73489e-165	4	Mpeg1
8.2557e-168	-0.823548	0.705	0.515	1.65114e-164	4	Cd300lf
4.55674e-167	-0.711452	0.609	0.556	9.11349e-164	4	Spib
5.65448e-167	-0.808539	0.776	0.54	1.1309e-163	4	AA467197
1.89934e-165	-0.85902	0.63	0.385	3.79867e-162	4	Clec4d
5.60864e-165	-0.730552	0.706	0.499	1.12173e-161	4	Ccr1
1.70828e-163	-0.546255	0.566	0.383	3.41656e-160	4	Csf2ra
4.83374e-160	-0.814237	0.606	0.518	9.66749e-157	4	Cr2
3.31136e-159	0.502083	0.626	0.402	6.62272e-156	4	Actn1
1.78461e-157	-1.45824	0.79	0.656	3.56922e-154	4	Iglc1
6.30764e-155	-0.678114	0.615	0.585	1.26153e-151	4	Syngr2
2.42688e-153	-0.601764	0.62	0.42	4.85377e-150	4	Tmem176b
5.8487e-153	-0.645183	0.598	0.522	1.16974e-149	4	Pik3ap1
9.63851e-153	-1.38923	0.61	0.538	1.9277e-149	4	Maf
3.46052e-152	-0.845948	0.503	0.435	6.92105e-149	4	Cyp4f18
4.55029e-152	-0.877608	0.474	0.301	9.10058e-149	4	Atf3
1.1628e-149	-1.68441	0.908	0.893	2.32559e-146	4	Ftl1
1.88507e-149	-0.597688	0.535	0.467	3.77013e-146	4	Gga2
2.36799e-147	-0.528348	0.562	0.457	4.73598e-144	4	Trim7
2.55634e-147	-0.917536	0.369	0.527	5.11268e-144	4	Kctd12
3.35381e-146	-1.22359	0.487	0.555	6.70762e-143	4	Marcks
2.43339e-145	-0.744938	0.584	0.554	4.86679e-142	4	Hvcn1
1.4207e-144	0.554875	0.705	0.485	2.8414e-141	4	Itga1
5.07223e-144	-0.821055	0.639	0.404	1.01445e-140	4	Slc7a11
5.15312e-143	-0.54037	0.591	0.485	1.03062e-139	4	Lamp2
9.02712e-143	0.521251	0.736	0.457	1.80542e-139	4	Vps37b
2.88046e-142	-0.604469	0.521	0.484	5.76091e-139	4	Pou2af1
5.71574e-142	-0.908019	0.461	0.581	1.14315e-138	4	Cd72
1.10707e-141	-1.67765	0.698	0.472	2.21414e-138	4	Ccl3
1.22575e-140	-0.6135	0.286	0.436	2.4515e-137	4	Fcgr2b
6.80379e-140	-0.544835	0.605	0.439	1.36076e-136	4	Plbd1
1.16095e-139	0.716466	0.703	0.48	2.3219e-136	4	Bcl2
4.02426e-139	-0.726575	0.6	0.351	8.04851e-136	4	Lcn2
1.60163e-138	-0.599564	0.496	0.412	3.20325e-135	4	Fcer2a
5.47172e-138	-0.876412	0.475	0.484	1.09434e-134	4	Tpd52
6.22854e-138	-0.558225	0.579	0.439	1.24571e-134	4	Cpd
1.67021e-137	-1.16339	0.585	0.363	3.34042e-134	4	Acod1
9.97328e-136	-1.5356	0.659	0.467	1.99466e-132	4	Tnfaip2
1.57851e-133	-1.16914	0.7	0.464	3.15702e-130	4	Ifitm1
1.69462e-132	-1.78453	0.611	0.423	3.38924e-129	4	Ccrl2
1.88005e-132	-2.14376	0.56	0.542	3.76009e-129	4	Fcer1g
3.96223e-132	-0.691134	0.58	0.435	7.92445e-129	4	Csf2rb
2.5065e-131	-0.928842	0.589	0.373	5.01301e-128	4	Ptgs2
6.03747e-131	-0.928345	0.616	0.682	1.20749e-127	4	Samsn1
7.04305e-130	-1.33863	0.636	0.461	1.40861e-126	4	Wfdc17
4.43486e-129	-0.868106	0.735	0.776	8.86972e-126	4	Zfp36l1
2.91526e-128	-0.5192	0.604	0.49	5.83052e-125	4	Grn
4.30492e-128	-1.37775	0.742	0.698	8.60984e-125	4	Plac8
4.34741e-128	-0.865585	0.676	0.601	8.69483e-125	4	Plek
7.26125e-128	-0.717453	0.48	0.543	1.45225e-124	4	Dennd5b
9.72499e-127	-1.12555	0.782	0.763	1.945e-123	4	Psap
1.87083e-126	-0.646224	0.755	0.547	3.74167e-123	4	Lgals3
5.16389e-126	-0.911765	0.512	0.656	1.03278e-122	4	Gm2a
3.8325e-124	-0.744038	0.454	0.535	7.66501e-121	4	Pld4
1.61208e-123	-0.90402	0.574	0.585	3.22415e-120	4	Ncf1
1.62496e-123	-0.59172	0.644	0.548	3.24992e-120	4	Bri3
3.20035e-122	0.549746	0.688	0.532	6.40071e-119	4	Gimap7
9.76779e-122	-1.26249	0.244	0.459	1.95356e-118	4	Cd9
2.42026e-120	-0.7469	0.605	0.661	4.84052e-117	4	Cd38
2.31489e-119	-0.668146	0.44	0.492	4.62977e-116	4	Gns
9.45177e-119	-4.47024	0.808	0.636	1.89035e-115	4	S100a9
1.58809e-118	-0.919399	0.674	0.593	3.17618e-115	4	Gngt2
5.05584e-118	-0.5509	0.598	0.519	1.01117e-114	4	Gm30211
1.03231e-117	-0.915535	0.702	0.603	2.06462e-114	4	Cd4
2.14078e-117	-0.914615	0.72	0.523	4.28156e-114	4	Il1rn
2.35958e-116	-0.565341	0.38	0.241	4.71915e-113	4	Gda
7.46381e-116	-0.732498	0.502	0.543	1.49276e-112	4	Gm43305
2.89312e-115	0.595164	0.714	0.491	5.78625e-112	4	Satb1
1.11176e-114	-0.64966	0.498	0.486	2.22352e-111	4	Btla
4.97459e-113	-0.707464	0.611	0.414	9.94918e-110	4	Hcar2
2.20409e-111	-0.584613	0.708	0.64	4.40819e-108	4	Zeb2
1.09666e-110	-1.37334	0.598	0.497	2.19333e-107	4	Ifitm2
2.56196e-110	-0.581296	0.601	0.452	5.12392e-107	4	Tmem176a
1.30379e-109	-0.582293	0.538	0.482	2.60757e-106	4	Fchsd2
3.87704e-109	-0.564095	0.46	0.411	7.75408e-106	4	Rassf4
9.62287e-109	-0.543196	0.501	0.432	1.92457e-105	4	Hck
1.04309e-108	-2.95755	0.68	0.525	2.08618e-105	4	Il1b
1.90688e-108	-1.9088	0.596	0.388	3.81375e-105	4	Retnlg
5.631e-108	-0.689025	0.645	0.466	1.1262e-104	4	Csf1
3.70445e-106	-0.620342	0.532	0.353	7.40889e-103	4	Osm
4.16162e-106	-0.536041	0.697	0.483	8.32325e-103	4	Chil3
8.01102e-105	-0.537889	0.553	0.383	1.6022e-101	4	Csf1r
8.83909e-104	-4.60048	0.82	0.685	1.76782e-100	4	S100a8
1.59573e-102	-0.561494	0.449	0.468	3.19146e-99	4	Chst3
4.27154e-102	-0.774066	0.872	0.819	8.54307e-99	4	Ly6a
1.13795e-101	-1.64075	0.849	0.739	2.27589e-98	4	Slpi
6.32844e-101	-0.541231	0.677	0.498	1.26569e-97	4	Pglyrp1
2.7082e-96	-0.7686	0.559	0.628	5.41641e-93	4	Rel
4.06984e-96	-0.706204	0.386	0.478	8.13969e-93	4	Cbfa2t3
2.20546e-95	-0.754106	0.603	0.545	4.41092e-92	4	Fgr
2.25171e-95	-1.47854	0.819	0.666	4.50343e-92	4	Ighg2c
4.93907e-93	-1.26941	0.834	0.712	9.87814e-90	4	Jchain
6.97566e-93	-0.631104	0.754	0.683	1.39513e-89	4	Taldo1
2.93324e-91	-0.876383	0.521	0.351	5.86648e-88	4	Cd14
5.55179e-90	-0.784902	0.865	0.798	1.11036e-86	4	S100a11
4.00509e-89	-0.824065	0.804	0.614	8.01019e-86	4	Igha
1.40953e-88	-2.13594	0.735	0.639	2.81905e-85	4	Lyz2
2.92064e-88	-0.7148	0.528	0.503	5.84128e-85	4	Litaf
1.69655e-87	-0.881407	0.62	0.554	3.39309e-84	4	Pim1
1.04579e-86	-0.976696	0.744	0.681	2.09158e-83	4	Ctsb
1.4835e-86	-0.901783	0.546	0.652	2.96699e-83	4	Sat1
2.60882e-86	-0.786217	0.825	0.825	5.21765e-83	4	Mcl1
6.44338e-85	-0.645758	0.788	0.662	1.28868e-81	4	Neat1
2.36394e-84	-0.554226	0.432	0.416	4.72788e-81	4	Prkcd
3.89014e-83	-0.569206	0.652	0.52	7.78028e-80	4	Ramp1
1.18807e-82	-0.696929	0.62	0.467	2.37613e-79	4	Ptafr
1.46506e-82	-1.04736	0.568	0.447	2.93013e-79	4	Csf3r
6.6298e-80	-1.36001	0.566	0.514	1.32596e-76	4	Lst1
8.27232e-80	-0.740186	0.297	0.342	1.65446e-76	4	Itgam
2.92499e-79	-0.579027	0.304	0.399	5.84997e-76	4	Vpreb3
9.18215e-76	-0.534149	0.487	0.371	1.83643e-72	4	Gsr
1.03057e-74	-0.611277	0.833	0.725	2.06115e-71	4	Junb
1.54818e-73	-0.511603	0.566	0.589	3.09636e-70	4	Tmem123
4.85812e-73	-0.97522	0.723	0.701	9.71625e-70	4	Atp6v0c
1.33913e-72	-0.817615	0.575	0.56	2.67825e-69	4	Zbtb20
3.54234e-72	-1.68215	0.378	0.434	7.08468e-69	4	Cebpb
1.65153e-71	-0.787904	0.295	0.472	3.30307e-68	4	Basp1
2.19742e-70	-0.946043	0.568	0.377	4.39485e-67	4	Ngp
1.63897e-69	-1.09248	0.516	0.513	3.27795e-66	4	Zfp36
2.05776e-69	-1.48069	0.483	0.502	4.11552e-66	4	Ifitm3
7.84067e-69	-0.52796	0.452	0.389	1.56813e-65	4	Gm19951
1.5855e-68	-0.738776	0.762	0.687	3.17099e-65	4	Rbpj
2.2177e-67	-0.57022	0.572	0.438	4.43539e-64	4	Mmp9
1.30488e-64	-0.763872	0.943	0.909	2.60977e-61	4	Srgn
1.44328e-64	-0.717277	0.544	0.445	2.88655e-61	4	Lilrb4a
2.61542e-63	-0.68725	0.3	0.411	5.23084e-60	4	Marcksl1
1.64571e-62	-0.562854	0.849	0.815	3.29141e-59	4	Hsp90b1
9.17559e-62	-0.547981	0.517	0.45	1.83512e-58	4	Slfn5
1.10415e-61	-0.607257	0.423	0.495	2.2083e-58	4	Zfp318
3.06175e-61	-1.45244	0.45	0.499	6.1235e-58	4	Msrb1
4.0139e-61	-0.734413	0.413	0.399	8.0278e-58	4	Nr4a1
3.93578e-59	-0.831595	0.551	0.437	7.87157e-56	4	Mxd1
5.33155e-59	-1.57915	0.924	0.861	1.06631e-55	4	Ighg2b
7.26695e-59	-0.5743	0.519	0.482	1.45339e-55	4	Rgs2
3.11364e-57	-0.605768	0.404	0.403	6.22728e-54	4	Fcgr3
4.69535e-57	-0.640423	0.672	0.711	9.3907e-54	4	Rrbp1
1.30766e-56	-0.544148	0.501	0.431	2.61533e-53	4	Pilra
1.80741e-55	-1.35115	0.925	0.836	3.61482e-52	4	Ighg1
7.6025e-54	-0.692318	0.607	0.51	1.5205e-50	4	Fos
1.08059e-53	-1.09509	0.49	0.468	2.16118e-50	4	Dusp1
1.25656e-53	-0.937453	0.571	0.524	2.51313e-50	4	Cstb
1.03433e-52	-0.514575	0.315	0.312	2.06865e-49	4	Hes1
1.08407e-50	-0.532401	0.286	0.34	2.16813e-47	4	Cd300a
2.23747e-50	-0.557305	0.354	0.282	4.47495e-47	4	Trem1
9.54955e-48	-0.575621	0.443	0.358	1.90991e-44	4	Cxcr2
2.62046e-47	-0.537343	0.481	0.524	5.24092e-44	4	Chchd10
4.69422e-46	-0.52128	0.593	0.498	9.38843e-43	4	Fabp5
1.63636e-43	-0.574689	0.34	0.362	3.27271e-40	4	Trib1
3.61356e-42	-1.19181	0.491	0.455	7.22712e-39	4	Gadd45b
8.72403e-41	-0.600239	0.334	0.422	1.74481e-37	4	Il1r2
2.85474e-40	-1.19286	0.396	0.403	5.70947e-37	4	Ccl6
2.38628e-39	-1.58486	0.336	0.365	4.77257e-36	4	Hdc
9.56162e-37	-0.787598	0.347	0.428	1.91232e-33	4	Furin
2.31464e-36	-0.832339	0.612	0.649	4.62927e-33	4	Prdx5
6.40852e-33	-0.576674	0.642	0.632	1.2817e-29	4	Bcl2a1b
4.78942e-32	-0.774264	0.48	0.469	9.57884e-29	4	Cd63
5.22996e-32	-0.682609	0.429	0.41	1.04599e-28	4	Nfkbiz
5.30877e-32	-0.771087	0.296	0.297	1.06175e-28	4	Ets2
3.44085e-31	-0.53219	0.38	0.371	6.8817e-28	4	Rnf149
4.0123e-31	-0.755469	0.523	0.393	8.0246e-28	4	Hbb-bs
1.00982e-30	-0.601641	0.511	0.434	2.01964e-27	4	Egr1
8.55683e-30	-0.541972	0.382	0.428	1.71137e-26	4	Cxcr4
3.53162e-29	-1.13432	0.696	0.674	7.06323e-26	4	Nfkbia
1.38294e-28	-1.41692	0.454	0.415	2.76587e-25	4	Ier3
6.10005e-28	-0.532582	0.438	0.434	1.22001e-24	4	Creg1
2.1111e-27	-0.567928	0.443	0.44	4.22219e-24	4	Clec4n
5.70826e-27	-0.552076	0.254	0.28	1.14165e-23	4	Cdkn1a
7.73004e-23	-1.42252	0.428	0.4	1.54601e-19	4	G0s2
5.08785e-20	-0.578842	0.467	0.403	1.01757e-16	4	Cstdc4
2.17905e-19	-0.61443	0.401	0.406	4.35809e-16	4	Lilr4b
5.80899e-18	-0.561265	0.291	0.277	1.1618e-14	4	Thbs1
3.03121e-17	-0.552736	0.412	0.441	6.06242e-14	4	Nfe2l2
1.36085e-13	-0.637904	0.279	0.3	2.72169e-10	4	Stfa2l1
0	7.37832	0.942	0.676	0	5	S100a8
0	7.37799	0.881	0.631	0	5	S100a9
0	6.37249	0.841	0.451	0	5	Cxcl2
0	5.88532	0.881	0.51	0	5	Il1b
0	5.04766	0.547	0.392	0	5	Retnlg
0	4.7939	0.872	0.403	0	5	Ccrl2
0	4.34862	0.919	0.446	0	5	Tnfaip2
0	4.34111	0.598	0.387	0	5	G0s2
0	4.30875	0.861	0.383	0	5	Ier3
0	4.23147	0.821	0.45	0	5	Clec4e
0	3.8109	0.955	0.389	0	5	Cebpb
0	3.7148	0.883	0.425	0	5	Gadd45b
0	3.67931	0.906	0.658	0	5	Nfkbia
0	3.66538	0.852	0.425	0	5	Csf3r
0	3.65523	0.941	0.461	0	5	Msrb1
0	3.59513	0.745	0.351	0	5	Acod1
0	3.51293	0.814	0.463	0	5	Ccl3
0	3.48095	0.871	0.412	0	5	Mxd1
0	3.45624	0.783	0.519	0	5	Il1rn
0	3.41222	0.873	0.438	0	5	Dusp1
0	3.38287	0.809	0.371	0	5	Clec4d
0	3.34627	0.16	0.409	0	5	Ngp
0	3.33739	0.674	0.367	0	5	Ptgs2
0	3.32788	0.713	0.398	0	5	Slc7a11
0	3.32473	0.657	0.459	0	5	Wfdc17
0	3.27411	0.625	0.343	0	5	Cd14
0	3.23479	0.993	0.967	0	5	Fth1
0	3.17658	0.989	0.887	0	5	Ftl1
0	3.14985	0.872	0.485	0	5	Zfp36
0	3.14768	0.883	0.409	0	5	Cd9
0	3.09557	0.787	0.33	0	5	Hdc
0	3.07971	0.79	0.507	0	5	Cstb
0	3.0731	0.786	0.259	0	5	Ets2
0	3.06486	0.728	0.405	0	5	Hcar2
0	3.0647	0.809	0.452	0	5	Ptafr
0	3.06401	0.602	0.472	0	5	Ifitm1
0	3.05083	0.964	0.563	0	5	Tyrobp
0	2.99192	0.503	0.282	0	5	Stfa2l1
0	2.96158	0.926	0.685	0	5	Atp6v0c
0	2.96088	0.911	0.566	0	5	Resf1
0	2.9533	0.854	0.491	0	5	Lst1
0	2.9264	0.489	0.36	0	5	Lcn2
0	2.90248	0.549	0.374	0	5	Wfdc21
0	2.90238	0.721	0.282	0	5	Atf3
0	2.88691	0.769	0.484	0	5	Ifitm2
0	2.88619	0.832	0.505	0	5	Cd300lf
0	2.88088	0.788	0.496	0	5	Fos
0	2.84698	0.454	0.404	0	5	Cstdc4
0	2.80524	0.83	0.423	0	5	Lilrb4a
0	2.77366	0.868	0.535	0	5	Pim1
0	2.76305	0.804	0.538	0	5	AA467197
0	2.74789	0.833	0.473	0	5	Alox5ap
0	2.73911	0.639	0.445	0	5	Basp1
0	2.73632	0.67	0.34	0	5	Cxcr2
0	2.66388	0.719	0.419	0	5	Clec4n
0	2.65569	0.74	0.386	0	5	Nfkbiz
0	2.6457	0.746	0.497	0	5	Ccr1
0	2.64442	0.634	0.26	0	5	Trem1
0	2.64312	0.645	0.432	0	5	Mmp9
0	2.62631	0.689	0.394	0	5	Il1r2
0	2.61925	0.937	0.717	0	5	Junb
0	2.60336	0.886	0.627	0	5	Prdx5
0	2.59108	0.745	0.379	0	5	Lilr4b
0	2.58274	0.861	0.537	0	5	Grina
0	2.56542	0.929	0.75	0	5	Txn1
0	2.55932	0.725	0.486	0	5	Ccl4
0	2.55466	0.947	0.909	0	5	Srgn
0	2.54377	0.581	0.389	0	5	Ccl6
0	2.53303	0.589	0.428	0	5	Asprv1
0	2.51517	0.726	0.449	0	5	Cd63
0	2.51358	0.623	0.45	0	5	Hp
0	2.48198	0.375	0.271	0	5	Thbs1
0	2.44629	0.714	0.461	0	5	Csf1
0	2.44105	0.897	0.654	0	5	Neat1
0	2.42632	0.751	0.373	0	5	Ninj1
0	2.41723	0.624	0.469	0	5	Isg15
0	2.41137	0.593	0.349	0	5	Osm
0	2.38186	0.826	0.48	0	5	Litaf
0	2.3697	0.962	0.51	0	5	Fcer1g
0	2.36828	0.805	0.53	0	5	Marcks
0	2.3339	0.726	0.344	0	5	Rnf149
0	2.32769	0.696	0.497	0	5	Pglyrp1
0	2.32448	0.671	0.422	0	5	Egr1
0	2.29014	0.869	0.596	0	5	Cd24a
0	2.28562	0.946	0.815	0	5	Mcl1
0	2.24219	0.836	0.589	0	5	Plek
0	2.23126	0.86	0.798	0	5	S100a11
0	2.22922	0.863	0.738	0	5	Slpi
0	2.19519	0.722	0.496	0	5	Slc15a3
0	2.19292	0.772	0.413	0	5	Nfe2l2
0	2.19081	0.695	0.416	0	5	Pilra
0	2.19049	0.74	0.377	0	5	Fcgr3
0	2.18462	0.56	0.256	0	5	Cdkn1a
0	2.16264	0.461	0.328	0	5	Ltf
0	2.15703	0.589	0.272	0	5	Il1f9
0	2.15634	0.54	0.296	0	5	Slfn4
0	2.1493	0.765	0.531	0	5	Mpeg1
0	2.14662	0.736	0.374	0	5	Nr4a1
0	2.13342	0.552	0.352	0	5	Rsad2
0	2.12486	0.719	0.353	0	5	Gsr
0	2.11599	0.713	0.412	0	5	Creg1
0	2.10551	0.649	0.243	0	5	C5ar1
0	2.10256	0.754	0.65	0	5	Cdk2ap2
0	2.09374	0.671	0.337	0	5	Trib1
0	2.09344	0.769	0.461	0	5	Tpd52
0	2.07764	0.644	0.348	0	5	Tlr2
0	2.07198	0.795	0.488	0	5	Spi1
0	2.05918	0.647	0.384	0	5	Marcksl1
0	2.05244	0.659	0.4	0	5	Tnf
0	2.05172	0.687	0.383	0	5	Oasl2
0	2.04852	0.701	0.357	0	5	Ndel1
0	2.04744	0.687	0.42	0	5	Cyp4f18
0	2.04303	0.66	0.37	0	5	Ifrd1
0	2.03916	0.697	0.439	0	5	Cd274
0	2.03766	0.562	0.225	0	5	Ankrd33b
0	2.03669	0.893	0.764	0	5	Btg2
0	2.03295	0.569	0.226	0	5	Gda
0	1.99411	0.61	0.413	0	5	Cd33
0	1.9901	0.911	0.627	0	5	Ctsd
0	1.98452	0.586	0.359	0	5	Pla2g7
0	1.97922	0.756	0.571	0	5	Ncf1
0	1.9731	0.528	0.272	0	5	Nlrp3
0	1.95942	0.879	0.595	0	5	Cd44
0	1.95311	0.803	0.552	0	5	Lyst
0	1.95085	0.728	0.498	0	5	Slfn1
0	1.93371	0.754	0.623	0	5	Bcl2a1b
0	1.90434	0.58	0.361	0	5	Tgm2
0	1.89831	0.864	0.757	0	5	Psap
0	1.89753	0.732	0.462	0	5	Card19
0	1.88444	0.806	0.679	0	5	Taldo1
0	1.87053	0.804	0.536	0	5	Bri3
0	1.85627	0.616	0.317	0	5	Pygl
0	1.84155	0.604	0.269	0	5	Cd300ld
0	1.83773	0.707	0.307	0	5	Cd300a
0	1.8344	0.647	0.492	0	5	Icam1
0	1.83147	0.594	0.386	0	5	Gcnt2
0	1.82158	0.69	0.419	0	5	C3
0	1.82053	0.643	0.467	0	5	Bcl2a1a
0	1.81971	0.446	0.413	0	5	Gpnmb
0	1.81165	0.661	0.453	0	5	Lmnb1
0	1.8062	0.704	0.344	0	5	Cd300c2
0	1.79247	0.721	0.55	0	5	Lgals3
0	1.79022	0.686	0.398	0	5	Nudt4
0	1.77719	0.703	0.505	0	5	Ncf2
0	1.77478	0.698	0.426	0	5	Csf2rb
0	1.7742	0.711	0.402	0	5	Cxcr4
0	1.77093	0.625	0.461	0	5	Clec5a
0	1.77016	0.579	0.31	0	5	Csrnp1
0	1.76889	0.333	0.525	0	5	Spp1
0	1.75056	0.671	0.35	0	5	Nfkbid
0	1.74753	0.429	0.274	0	5	Lrg1
0	1.74271	0.553	0.384	0	5	Cebpd
0	1.74079	0.554	0.251	0	5	Gla
0	1.7324	0.647	0.33	0	5	Igsf6
0	1.72805	0.64	0.378	0	5	Csf2ra
0	1.70071	0.505	0.32	0	5	Mcemp1
0	1.68469	0.525	0.448	0	5	Il1a
0	1.67367	0.632	0.411	0	5	E230032D23Rik
0	1.67189	0.377	0.211	0	5	Mmp8
0	1.66194	0.589	0.398	0	5	Plk3
0	1.65338	0.679	0.312	0	5	Itgam
0	1.64531	0.893	0.784	0	5	S100a6
0	1.64004	0.535	0.393	0	5	Arg2
0	1.62971	0.509	0.275	0	5	Slc16a3
0	1.62602	0.612	0.414	0	5	Nfam1
0	1.6253	0.59	0.449	0	5	Tgfbi
0	1.62414	0.632	0.492	0	5	Entpd1
0	1.61853	0.657	0.41	0	5	Tnfaip3
0	1.61713	0.927	0.816	0	5	Ubc
0	1.61554	0.503	0.307	0	5	Fpr2
0	1.60293	0.598	0.529	0	5	Timp2
0	1.60044	0.59	0.369	0	5	Socs3
0	1.59321	0.635	0.317	0	5	Tgif1
0	1.588	0.567	0.38	0	5	Gm19951
0	1.57817	0.488	0.146	0	5	Chil1
0	1.57554	0.831	0.705	0	5	Atox1
0	1.56567	0.687	0.538	0	5	Fgr
0	1.56524	0.691	0.534	0	5	Ppp1r15a
0	1.5623	0.659	0.319	0	5	Pmaip1
0	1.55645	0.402	0.345	0	5	Stfa1
0	1.54937	0.597	0.44	0	5	Plbd1
0	1.54845	0.569	0.36	0	5	Ly6i
0	1.53754	0.632	0.372	0	5	Kdm6b
0	1.53104	0.585	0.356	0	5	Mirt1
0	1.52816	0.556	0.364	0	5	Fnip2
0	1.52118	0.528	0.279	0	5	Plaur
0	1.52033	0.621	0.333	0	5	Fosl2
0	1.49724	0.692	0.477	0	5	Lamp2
0	1.49297	0.552	0.485	0	5	Gbp2
0	1.48284	0.665	0.416	0	5	Snx10
0	1.47695	0.696	0.485	0	5	Ifitm3
0	1.46867	0.528	0.243	0	5	Gm34084
0	1.46854	0.632	0.329	0	5	Irak2
0	1.46734	0.545	0.362	0	5	Upp1
0	1.46032	0.587	0.416	0	5	Plin2
0	1.45643	0.754	0.518	0	5	Prdx6
0	1.44738	0.623	0.348	0	5	Sirpa
0	1.44362	0.469	0.255	0	5	Igf1r
0	1.44319	0.883	0.756	0	5	Cst3
0	1.43533	0.538	0.282	0	5	Emilin2
0	1.42826	0.76	0.671	0	5	Samsn1
0	1.42078	0.566	0.38	0	5	Rtp4
0	1.40975	0.721	0.466	0	5	Rgs2
0	1.40467	0.545	0.205	0	5	Maff
0	1.40368	0.746	0.497	0	5	Efhd2
0	1.38797	0.438	0.396	0	5	Anxa1
0	1.38733	0.568	0.401	0	5	Atp6v1a
0	1.38601	0.488	0.19	0	5	Tarm1
0	1.37688	0.521	0.392	0	5	Ogfrl1
0	1.36222	0.703	0.552	0	5	Dennd4a
0	1.35566	0.806	0.632	0	5	Sat1
0	1.35246	0.667	0.357	0	5	Rhob
0	1.33792	0.534	0.409	0	5	Pirb
0	1.32873	0.503	0.343	0	5	Tiparp
0	1.32828	0.732	0.596	0	5	Anxa2
0	1.32685	0.565	0.315	0	5	Osgin1
0	1.3189	0.504	0.367	0	5	Cks2
0	1.31741	0.651	0.481	0	5	Tgfbr1
0	1.30978	0.739	0.639	0	5	Lyz2
0	1.30976	0.584	0.388	0	5	Slc31a2
0	1.30867	0.58	0.329	0	5	Snx18
0	1.30416	0.766	0.671	0	5	Ctsz
0	1.29973	0.512	0.352	0	5	Tnfrsf1a
0	1.29364	0.485	0.443	0	5	Adam8
0	1.28933	0.47	0.282	0	5	Rab20
0	1.28468	0.562	0.338	0	5	Creb5
0	1.2806	0.468	0.397	0	5	Trim30b
0	1.27923	0.493	0.314	0	5	Rab11fip1
0	1.27534	0.51	0.427	0	5	Fbxl5
0	1.25538	0.603	0.404	0	5	Actn1
0	1.24274	0.544	0.423	0	5	Ehd1
0	1.2398	0.451	0.376	0	5	Dmxl2
0	1.23874	0.4	0.34	0	5	Smox
0	1.22607	0.464	0.224	0	5	Inhba
0	1.22179	0.52	0.309	0	5	Lpcat2
0	1.2141	0.835	0.734	0	5	Gpx1
0	1.21033	0.467	0.356	0	5	Slc11a1
0	1.18878	0.495	0.3	0	5	Bst1
0	1.18481	0.709	0.627	0	5	Spag9
0	1.18387	0.407	0.351	0	5	Slc2a3
0	1.17185	0.55	0.485	0	5	Txnrd1
0	1.17065	0.572	0.48	0	5	Gsn
0	1.16242	0.585	0.372	0	5	Metrnl
0	1.15945	0.526	0.268	0	5	Tnfrsf23
0	1.15672	0.554	0.526	0	5	Pik3ap1
0	1.15413	0.565	0.368	0	5	Tnfrsf1b
0	1.1533	0.328	0.232	0	5	Vegfa
0	1.1491	0.445	0.467	0	5	H2-Q10
0	1.14445	0.828	0.725	0	5	Hmgb2
0	1.13698	0.458	0.21	0	5	1600010M07Rik
0	1.13181	0.358	0.152	0	5	Dhrs9
0	1.1307	0.562	0.333	0	5	Cd68
0	1.12448	0.483	0.341	0	5	App
0	1.12447	0.48	0.226	0	5	Hk3
0	1.12419	0.443	0.232	0	5	Siglece
0	1.12196	0.45	0.373	0	5	Gm5150
0	1.12029	0.576	0.439	0	5	Scimp
0	1.11815	0.502	0.228	0	5	Sirpb1c
0	1.11429	0.47	0.362	0	5	Id1
0	1.11178	0.492	0.423	0	5	Lilra6
0	1.1112	0.548	0.386	0	5	Tmem140
0	1.09667	0.543	0.322	0	5	Rab32
0	1.09458	0.496	0.402	0	5	F10
0	1.09264	0.452	0.275	0	5	Gm34455
0	1.0899	0.414	0.322	0	5	Mgst1
0	1.08413	0.563	0.435	0	5	Apobr
0	1.08348	0.412	0.487	0	5	Jaml
0	1.07688	0.599	0.525	0	5	Ptpre
0	1.06935	0.366	0.241	0	5	Pbx1
0	1.06688	0.419	0.301	0	5	4833407H14Rik
0	1.05614	0.429	0.216	0	5	Olr1
0	1.04913	0.387	0.25	0	5	Gadd45a
0	1.04623	0.427	0.372	0	5	Rabgef1
0	1.04437	0.58	0.497	0	5	Alcam
0	1.02862	0.414	0.33	0	5	Trem3
0	1.0245	0.498	0.417	0	5	Lrrc25
0	1.02324	0.553	0.336	0	5	Frrs1
0	1.02125	0.495	0.335	0	5	Hmox1
0	1.00791	0.396	0.27	0	5	F630028O10Rik
0	0.984386	0.532	0.376	0	5	Cers6
0	0.983965	0.348	0.294	0	5	Mirt2
0	0.980369	0.44	0.308	0	5	Mefv
0	0.969461	0.494	0.335	0	5	Clec12a
0	0.95973	0.345	0.427	0	5	Cpne2
0	0.956173	0.405	0.434	0	5	Hist1h2bc
0	0.95308	0.425	0.259	0	5	Fndc3b
0	0.949758	0.434	0.468	0	5	Themis2
0	0.945076	0.362	0.193	0	5	Sgms2
0	0.937089	0.355	0.27	0	5	Ppp1r3b
0	0.933416	0.534	0.398	0	5	Ebi3
0	0.927362	0.382	0.438	0	5	Cwc25
0	0.924692	0.513	0.257	0	5	Fcgr4
0	0.92456	0.446	0.187	0	5	Slc40a1
0	0.920491	0.302	0.302	0	5	Rdh12
0	0.919097	0.522	0.411	0	5	Gcnt1
0	0.914433	0.378	0.328	0	5	Smim3
0	0.912163	0.473	0.398	0	5	Fas
0	0.910808	0.428	0.358	0	5	Tlr13
0	0.906577	0.366	0.264	0	5	Jdp2
0	0.900723	0.325	0.284	0	5	Pi16
0	0.89523	0.341	0.357	0	5	Il1rap
0	0.89341	0.459	0.262	0	5	Clec4a2
0	0.887344	0.367	0.333	0	5	Il13ra1
0	0.881176	0.328	0.229	0	5	Trpm2
0	0.871376	0.448	0.314	0	5	B430306N03Rik
0	0.859982	0.469	0.077	0	5	Amer2
0	0.841829	0.5	0.169	0	5	Gpr84
0	0.840812	0.388	0.225	0	5	Fpr1
0	0.839733	0.409	0.268	0	5	Cd300lb
0	0.836724	0.41	0.056	0	5	Mrgpra2b
0	0.836265	0.465	0.334	0	5	Gpr141
0	0.826947	0.412	0.258	0	5	Pilrb2
0	0.77744	0.352	0.398	0	5	Mpp7
0	0.777405	0.372	0.213	0	5	Cd177
0	0.763923	0.394	0.258	0	5	Padi4
0	0.749134	0.318	0.177	0	5	Rab44
0	0.741999	0.386	0.03	0	5	Cstdc5
0	0.738517	0.364	0.451	0	5	Dstn
0	0.726454	0.337	0.263	0	5	Hacd4
0	0.722611	0.451	0.149	0	5	Rab15
0	0.707108	0.45	0.407	0	5	Adssl1
0	0.683145	0.327	0.434	0	5	Cfp
0	0.682175	0.49	0.231	0	5	Col15a1
0	0.681654	0.404	0.125	0	5	Alox5
0	0.68015	0.339	0.352	0	5	Mtus1
0	0.675164	0.344	0.253	0	5	Hlx
0	0.667224	0.352	0.26	0	5	Slc2a6
0	0.664042	0.414	0.28	0	5	Lhfpl2
0	0.660444	0.285	0.044	0	5	Ptgs2os2
0	0.648626	0.345	0.331	0	5	Nfe2
0	0.644693	0.325	0.298	0	5	Tcn2
0	0.643914	0.313	0.353	0	5	Stx11
0	0.63962	0.332	0.245	0	5	Siglecf
0	0.636418	0.265	0.032	0	5	Gm16556
0	0.632867	0.274	0.343	0	5	Oas3
0	0.628168	0.448	0.12	0	5	Ceacam10
0	0.610522	0.317	0.363	0	5	Cd80
0	0.599603	0.444	0.19	0	5	Fam20c
0	0.595766	0.288	0.257	0	5	Selenon
0	0.585939	0.415	0.319	0	5	Csf2rb2
0	0.579894	0.329	0.274	0	5	Gpr35
0	0.578513	0.385	0.124	0	5	Stfa2
0	0.553803	0.24	0.243	0	5	Rhov
0	0.547196	0.285	0.236	0	5	Dgat2
0	0.525529	0.282	0.315	0	5	St3gal5
0	0.504091	0.277	0.154	0	5	Bmx
0	-0.575465	0.026	0.485	0	5	Tnfsf8
0	-0.684145	0.137	0.611	0	5	H2-Eb2
0	-1.01756	0.234	0.651	0	5	Fcrla
0	-1.13632	0.2	0.623	0	5	Cd6
0	-1.38549	0.407	0.709	0	5	BE692007
0	-1.49033	0.334	0.697	0	5	Irf8
0	-1.80818	0.404	0.703	0	5	Ahnak
0	-1.92907	0.42	0.759	0	5	Ms4a1
0	-1.97783	0.303	0.695	0	5	Ebf1
0	-2.04612	0.463	0.812	0	5	S100a10
0	-2.32456	0.557	0.907	0	5	Crip1
1.48219693752374e-323	0.663128	0.388	0.25	2.96439387504748e-320	5	Il23a
2.48515019858147e-321	1.39865	0.788	0.65	4.97030039716294e-318	5	Klf2
3.83034273251343e-319	0.521055	0.243	0.096	7.66068546502686e-316	5	Ly6g
1.1876577264929e-317	-2.48345	0.509	0.811	2.37531545298579e-314	5	H2-Eb1
4.53419309816968e-317	0.521106	0.324	0.379	9.06838619633937e-314	5	Atp1a3
2.69526396611661e-316	0.680563	0.416	0.51	5.39052793223321e-313	5	Isg20
6.31005225055896e-315	-2.36551	0.457	0.762	1.26201045011179e-311	5	Cd79a
1.75449856015597e-314	1.19448	0.658	0.524	3.50899712031194e-311	5	Ier2
3.0852720723018e-314	1.1457	0.662	0.586	6.1705441446036e-311	5	Fgl2
8.85345986573202e-312	0.812347	0.5	0.372	0	5	Mreg
8.93792819954469e-311	1.61057	0.788	0.678	1.78759e-307	5	Ctsb
0	-2.12467	0.505	0.778	2.35254e-306	5	Lgals1
0	0.718657	0.434	0.289	3.03962e-305	5	Oasl1
3.23617e-306	-1.06563	0.278	0.563	6.47234e-303	5	Man1a
1.5288e-305	-0.895472	0.285	0.697	3.05761e-302	5	Napsa
3.26986e-304	0.708457	0.349	0.353	6.53971e-301	5	Xdh
4.04677e-304	1.38942	0.652	0.441	8.09354e-301	5	Sqstm1
2.99621e-303	-1.34501	0.309	0.624	5.99243e-300	5	Ms4a6b
1.60233e-302	-2.05059	0.42	0.746	3.20465e-299	5	Ly6d
2.15292e-301	-1.70006	0.321	0.687	4.30584e-298	5	Mef2c
1.46182e-299	-1.10063	0.541	0.845	2.92363e-296	5	Ly6a
7.51438e-299	0.570476	0.424	0.313	1.50288e-295	5	Ptgs1
1.52037e-298	1.03736	0.552	0.513	3.04074e-295	5	Kctd12
5.90554e-297	1.10649	0.506	0.366	1.18111e-293	5	Gpr137b
3.03158e-295	0.991104	0.484	0.305	6.06317e-292	5	Ifi204
2.15632e-294	-2.48278	0.562	0.824	4.31264e-291	5	H2-Ab1
5.01376e-293	0.915395	0.53	0.418	1.00275e-289	5	Nadk
5.36539e-293	-0.837884	0.246	0.636	1.07308e-289	5	Siglecg
2.41227e-291	-1.56339	0.337	0.675	4.82453e-288	5	Fcmr
8.47124e-290	-1.18519	0.346	0.672	1.69425e-286	5	H2-DMa
1.20891e-288	-1.05564	0.232	0.592	2.41782e-285	5	Inpp4b
3.02454e-288	-0.86487	0.25	0.625	6.04907e-285	5	Tnfrsf13c
3.8673e-286	0.825891	0.516	0.393	7.73459e-283	5	Ifi207
5.57291e-285	0.561308	0.429	0.205	1.11458e-281	5	C130050O18Rik
9.98404e-285	-0.940045	0.254	0.621	1.99681e-281	5	H2-Oa
6.93427e-283	-1.0812	0.513	0.806	1.38685e-279	5	AC149090.1
1.13318e-282	-1.2269	0.597	0.836	2.26636e-279	5	Hspa1b
1.30716e-282	0.789849	0.484	0.447	2.61432e-279	5	Ffar2
9.04387e-282	-1.81916	0.432	0.727	1.80877e-278	5	Cd79b
6.43038e-280	-1.48386	0.333	0.665	1.28608e-276	5	Thy1
9.88839e-280	-1.3349	0.348	0.619	1.97768e-276	5	Ralgps2
2.25565e-275	-2.56574	0.563	0.816	4.5113e-272	5	H2-Aa
9.32e-275	-1.56603	0.302	0.648	1.864e-271	5	Cd3d
5.26221e-274	1.05601	0.492	0.328	1.05244e-270	5	Acsl1
1.92616e-271	-1.31056	0.493	0.77	3.85232e-268	5	Ccnd2
2.57624e-271	-1.48378	0.379	0.682	5.15248e-268	5	H2-Ob
2.18203e-269	0.569457	0.336	0.336	4.36406e-266	5	Prr5l
1.96047e-268	1.02108	0.601	0.453	3.92093e-265	5	Hmgn2
2.536e-266	-1.79093	0.446	0.746	5.072e-263	5	Iglc2
1.2938e-265	0.948957	0.508	0.366	2.5876e-262	5	Bach1
2.67078e-263	-1.48875	0.358	0.665	5.34157e-260	5	Bank1
7.49696e-263	1.19079	0.643	0.429	1.49939e-259	5	Neurl3
4.21537e-262	1.31332	0.617	0.439	8.43073e-259	5	Sod2
1.26229e-261	-1.00285	0.317	0.562	2.52457e-258	5	Hsph1
1.57657e-261	-1.95459	0.429	0.708	3.15313e-258	5	Cd3g
3.54252e-261	-1.11707	0.376	0.623	7.08504e-258	5	Gpr183
4.38807e-261	-1.05566	0.241	0.569	8.77615e-258	5	Skap1
3.32983e-260	-1.31815	0.409	0.694	6.65966e-257	5	H2-DMb2
1.39936e-258	-0.967176	0.385	0.678	2.79871e-255	5	Cd38
2.30177e-258	-1.88528	0.376	0.66	4.60353e-255	5	Trbc2
5.61245e-256	0.933161	0.604	0.533	1.12249e-252	5	Zyx
6.83625e-255	1.24186	0.553	0.325	1.36725e-251	5	Bcl2l11
4.62735e-254	0.574959	0.273	0.225	9.2547e-251	5	Fgd4
9.51634e-253	-0.989245	0.17	0.494	1.90327e-249	5	Gem
3.72053e-252	-1.65733	0.32	0.588	7.44105e-249	5	Ms4a4b
2.1823e-250	0.852624	0.559	0.428	4.3646e-247	5	Hck
3.63828e-250	-1.15357	0.281	0.598	7.27657e-247	5	Gm31243
2.09661e-249	0.970538	0.337	0.356	4.19321e-246	5	Ifitm6
2.63542e-248	0.74253	0.381	0.365	5.27084e-245	5	Ell2
8.01875e-247	0.710745	0.489	0.456	1.60375e-243	5	Dhrs3
6.80686e-246	0.94839	0.546	0.349	1.36137e-242	5	Gclm
6.94255e-246	-1.15009	0.366	0.654	1.38851e-242	5	Ly86
3.48981e-245	-1.2235	0.332	0.63	6.97961e-242	5	Spn
6.86767e-244	-1.7452	0.577	0.817	1.37353e-240	5	AW112010
3.62744e-243	-1.17921	0.378	0.67	7.25487e-240	5	Ciita
1.49999e-242	-1.51299	0.424	0.715	2.99998e-239	5	Iglc3
2.17835e-241	0.735972	0.563	0.382	4.35671e-238	5	Csf1r
4.76364e-240	-0.980694	0.247	0.516	9.52729e-237	5	Bcl2
6.86356e-240	1.25571	0.709	0.511	1.37271e-236	5	Lamp1
2.69852e-239	-0.693529	0.245	0.614	5.39704e-236	5	Tmem123
3.09611e-238	-1.1344	0.304	0.629	6.19222e-235	5	Bcl11a
8.71318e-238	0.658448	0.356	0.321	1.74264e-234	5	Dgat1
3.27923e-237	-1.01217	0.318	0.637	6.55847e-234	5	Cd22
7.28665e-236	0.735601	0.391	0.226	1.45733e-232	5	Gdf15
9.87314e-236	0.90722	0.479	0.425	1.97463e-232	5	Tmcc1
1.61403e-235	0.512551	0.297	0.295	3.22807e-232	5	Ndrg1
1.0979e-234	0.575456	0.429	0.287	2.1958e-231	5	Flt1
1.38378e-234	-1.35408	0.128	0.444	2.76756e-231	5	Il7r
4.8327e-234	-1.00058	0.334	0.536	9.6654e-231	5	Gm8369
7.76867e-234	-1.18279	0.464	0.675	1.55373e-230	5	Gm26917
2.41535e-233	1.03389	0.573	0.427	4.83071e-230	5	Ddit3
7.00571e-233	0.553197	0.293	0.451	1.40114e-229	5	Hist1h1c
9.04842e-233	-1.64059	0.406	0.666	1.80968e-229	5	Cd3e
2.50862e-232	-1.16944	0.3	0.566	5.01724e-229	5	Kcnq1ot1
1.58575e-227	-1.02048	0.304	0.551	3.17149e-224	5	Nrip1
2.19442e-227	0.885864	0.7	0.595	4.38884e-224	5	Syk
3.55466e-227	-0.516793	0.133	0.46	7.10933e-224	5	Camk2n1
4.7724e-225	0.759661	0.393	0.318	9.5448e-222	5	Ctsl
9.35347e-224	-1.21851	0.518	0.737	1.87069e-220	5	Hspa1a
2.20026e-223	-0.971568	0.326	0.592	4.40052e-220	5	Cd72
4.81355e-221	-0.729062	0.217	0.548	9.6271e-218	5	Cr2
1.02041e-220	0.539994	0.351	0.362	2.04081e-217	5	Antxr2
1.24961e-220	-1.10068	0.317	0.584	2.49923e-217	5	Pax5
2.34816e-219	-1.62821	0.422	0.666	4.69632e-216	5	Trac
4.97483e-217	-0.503934	0.248	0.587	9.94966e-214	5	Pdcd1
1.4307e-213	0.942039	0.628	0.4	2.8614e-210	5	Prkcd
8.68967e-212	-1.43337	0.261	0.51	1.73793e-208	5	Il2rb
1.49138e-211	-1.31475	0.344	0.578	2.98276e-208	5	Zbtb20
1.06462e-210	-0.793444	0.271	0.561	2.12925e-207	5	Gm43305
1.38976e-209	0.70277	0.463	0.246	2.77952e-206	5	A930007I19Rik
7.6679e-209	0.873633	0.442	0.39	1.53358e-205	5	Ifit1
4.78681e-206	-1.58183	0.316	0.612	9.57363e-203	5	Trbc1
1.09561e-204	-1.26791	0.354	0.595	2.19122e-201	5	Bcl11b
1.56623e-203	1.11532	0.64	0.468	3.13246e-200	5	Klf10
1.71636e-202	-0.707	0.292	0.563	3.43272e-199	5	Gimap7
1.15607e-201	-0.67107	0.133	0.445	2.31214e-198	5	B3gnt5
2.69828e-201	0.631046	0.176	0.095	5.39655e-198	5	Cxcl3
5.10029e-201	-0.950257	0.268	0.547	1.02006e-197	5	Tcf4
3.20484e-200	-0.797225	0.182	0.444	6.40968e-197	5	Bach2
3.55318e-199	-0.544246	0.197	0.514	7.10636e-196	5	Ahr
1.19076e-198	-1.28238	0.382	0.633	2.38152e-195	5	Ighd
5.3173e-197	0.616092	0.433	0.395	1.06346e-193	5	Ddx60
1.98314e-196	-0.526013	0.103	0.402	3.96629e-193	5	Ctla4
5.44338e-196	-0.915033	0.648	0.831	1.08868e-192	5	Hsp90b1
2.41372e-194	-1.91315	0.753	0.906	4.82743e-191	5	Ighm
8.39168e-193	0.837917	0.729	0.627	1.67834e-189	5	Lyn
1.73422e-192	-1.20166	0.474	0.714	3.46843e-189	5	Ifi30
6.90249e-192	1.36391	0.589	0.379	1.3805e-188	5	Mdm2
1.67205e-190	0.576505	0.274	0.366	3.3441e-187	5	Hspa4l
1.12849e-189	-0.554296	0.175	0.485	2.25698e-186	5	Tmem176a
1.34008e-189	-0.922535	0.322	0.557	2.68015e-186	5	Cd247
1.73609e-189	0.898736	0.517	0.307	3.47219e-186	5	1700017B05Rik
6.81508e-188	-0.703266	0.342	0.618	1.36302e-184	5	Blnk
1.44882e-187	0.789486	0.6	0.49	2.89764e-184	5	Grn
1.53788e-186	-1.09873	0.383	0.576	3.07576e-183	5	Lat
2.0589e-186	-0.91186	0.315	0.503	4.1178e-183	5	Zfp318
5.96798e-186	-0.735177	0.232	0.456	1.1936e-182	5	Tmem64
4.55865e-185	0.715662	0.321	0.232	9.1173e-182	5	Nfil3
1.78828e-184	-0.763454	0.283	0.535	3.57657e-181	5	Slamf6
1.8655e-183	0.50228	0.248	0.258	3.73101e-180	5	Zfand2a
1.41899e-182	-0.84478	0.323	0.52	2.83798e-179	5	Sh2d2a
2.25517e-181	2.99202	0.373	0.421	4.51035e-178	5	Camp
3.91007e-181	1.35333	0.466	0.327	7.82014e-178	5	Cxcl10
4.80832e-181	-1.11147	0.397	0.623	9.61664e-178	5	Ctsw
6.99244e-181	0.96149	0.307	0.269	1.39849e-177	5	Hilpda
7.5115e-180	0.859404	0.411	0.277	1.5023e-176	5	Adrb2
3.86825e-179	-0.849344	0.337	0.529	7.7365e-176	5	S1pr1
3.3265e-178	0.854156	0.445	0.29	6.65301e-175	5	Dusp16
1.3356e-177	-1.05755	0.399	0.613	2.6712e-174	5	Scd1
1.98807e-177	-0.935907	0.479	0.733	3.97614e-174	5	Pold4
2.09831e-177	-1.0786	0.475	0.69	4.19662e-174	5	Pou2f2
1.06957e-176	-0.665804	0.316	0.629	2.13914e-173	5	Stap1
3.67606e-176	-0.899735	0.448	0.709	7.35212e-173	5	Mzb1
7.29213e-175	-0.764756	0.438	0.661	1.45843e-171	5	Dnajc7
8.49354e-174	0.691778	0.436	0.291	1.69871e-170	5	Mcfd2
9.2757e-174	-0.651162	0.253	0.511	1.85514e-170	5	Pdia4
2.09611e-173	-0.625711	0.31	0.58	4.19222e-170	5	Spib
2.53769e-173	1.01556	0.469	0.294	5.07537e-170	5	Dusp5
3.70094e-173	0.663241	0.498	0.485	7.40189e-170	5	Glipr1
4.22224e-173	-0.805295	0.284	0.511	8.44447e-170	5	Sdc4
1.25911e-171	0.651143	0.904	0.946	2.51822e-168	5	Actg1
3.64906e-171	0.618727	0.456	0.448	7.29811e-168	5	Havcr2
2.72745e-170	-0.51293	0.162	0.429	5.45489e-167	5	Gm19585
4.66286e-170	-2.09788	0.399	0.607	9.32572e-167	5	Nkg7
5.8626e-170	-0.703977	0.133	0.417	1.17252e-166	5	Xcl1
1.08305e-169	-0.611514	0.246	0.525	2.16609e-166	5	Themis
3.68932e-167	-0.864613	0.415	0.635	7.37865e-164	5	Cd19
4.86337e-167	-0.857847	0.25	0.528	9.72674e-164	5	Satb1
6.92544e-167	-1.94908	0.538	0.753	1.38509e-163	5	S100a4
3.31165e-166	1.11081	0.638	0.543	6.6233e-163	5	Irf1
3.04664e-165	0.877507	0.536	0.473	6.09329e-162	5	Vps37b
3.76322e-163	-0.896202	0.432	0.571	7.52644e-160	5	Cd69
7.13611e-163	-0.528987	0.219	0.492	1.42722e-159	5	Gga2
9.95201e-162	0.875634	0.661	0.594	1.9904e-158	5	Gngt2
1.37351e-161	0.984216	0.88	0.77	2.74702e-158	5	Jun
5.54115e-160	0.603004	0.37	0.341	1.10823e-156	5	Myadm
9.64849e-160	-0.850999	0.294	0.527	1.9297e-156	5	Atp2b4
5.9245e-159	0.742133	0.41	0.33	1.1849e-155	5	Hgsnat
8.6376e-159	-1.11847	0.307	0.559	1.72752e-155	5	Ccr2
7.56868e-157	-0.567477	0.196	0.469	1.51374e-153	5	Ccr5
3.30753e-156	0.816759	0.602	0.438	6.61507e-153	5	Pnp
8.499e-156	0.750293	0.454	0.322	1.6998e-152	5	Il6ra
2.44963e-154	-0.948305	0.359	0.575	4.89926e-151	5	Tox
2.94412e-154	0.80451	0.42	0.331	5.88824e-151	5	Dnajb9
5.55692e-154	-0.714754	0.362	0.583	1.11138e-150	5	Ccr6
5.24065e-153	-0.624248	0.33	0.575	1.04813e-149	5	Pmepa1
6.97288e-153	0.791081	0.548	0.543	1.39458e-149	5	Sell
7.38139e-153	0.858218	0.428	0.294	1.47628e-149	5	Gstm1
9.81034e-153	-0.738454	0.369	0.588	1.96207e-149	5	Pkig
1.70162e-150	0.561854	0.366	0.414	3.40323e-147	5	Hist1h4i
1.70724e-149	-0.532039	0.319	0.608	3.41448e-146	5	Syngr2
4.72636e-148	-1.0255	0.402	0.627	9.45273e-145	5	Cd4
1.23364e-147	-0.801128	0.464	0.709	2.46729e-144	5	Tagln2
2.92962e-147	0.607294	0.441	0.411	5.85924e-144	5	Ckap4
9.88318e-145	-1.59367	0.378	0.556	1.97664e-141	5	Maf
5.21326e-144	-1.32656	0.36	0.58	1.04265e-140	5	Cxcr6
6.10052e-144	-0.774911	0.213	0.467	1.2201e-140	5	Il18r1
8.9998e-144	-2.52052	0.811	0.891	1.79996e-140	5	Cd74
1.83103e-142	-0.745227	0.292	0.451	3.66206e-139	5	Itk
9.19353e-142	0.721586	0.471	0.324	1.83871e-138	5	Nampt
2.18737e-141	-0.607846	0.302	0.537	4.37474e-138	5	Rexo2
6.27727e-141	-0.76382	0.344	0.498	1.25545e-137	5	Fchsd2
8.1179e-141	-0.576093	0.284	0.549	1.62358e-137	5	Arl5a
9.71855e-141	-0.674975	0.218	0.41	1.94371e-137	5	Cd55
3.66267e-138	1.01931	0.528	0.449	7.32535e-135	5	Slfn5
6.98021e-138	0.722158	0.48	0.352	1.39604e-134	5	Irf7
4.10889e-137	-0.662555	0.408	0.632	8.21779e-134	5	Zfas1
5.71761e-136	-0.835938	0.309	0.496	1.14352e-132	5	Cd28
3.17966e-135	0.563102	0.431	0.386	6.35932e-132	5	Ifit3
3.39753e-135	-1.02964	0.382	0.553	6.79507e-132	5	Cd5
1.19733e-134	-0.645336	0.196	0.378	2.39466e-131	5	Ccr7
1.98448e-134	-0.68859	0.306	0.523	3.96895e-131	5	Ms4a4c
2.75311e-134	-0.535632	0.255	0.497	5.50622e-131	5	Cd27
4.98758e-133	-0.717086	0.347	0.498	9.97515e-130	5	Btla
1.09571e-132	0.689879	0.361	0.314	2.19142e-129	5	Slc26a11
3.66404e-132	-1.001	0.261	0.454	7.32808e-129	5	Rora
2.17781e-131	0.566341	0.458	0.375	4.35562e-128	5	Lrrc41
6.46858e-131	0.573755	0.613	0.648	1.29372e-127	5	Gm2a
1.75874e-130	-0.693897	0.151	0.383	3.51749e-127	5	Klrk1
2.53909e-130	-0.622642	0.342	0.606	5.07818e-127	5	Swap70
2.61186e-128	0.873148	0.691	0.641	5.22372e-125	5	Zeb2
3.08018e-128	-0.650263	0.363	0.552	6.16035e-125	5	Dennd5b
1.11606e-127	-0.621527	0.436	0.638	2.23213e-124	5	Manf
2.45486e-127	-0.563109	0.309	0.56	4.90972e-124	5	Dnajc3
2.78586e-127	-0.578069	0.21	0.453	5.57172e-124	5	Tmem176b
6.75922e-127	0.752577	0.554	0.542	1.35184e-123	5	Bcl2a1d
6.80329e-127	0.700148	0.532	0.444	1.36066e-123	5	Klf3
1.39409e-126	-0.547649	0.294	0.502	2.78818e-123	5	Pou2af1
2.01971e-125	-0.884282	0.268	0.445	4.03942e-122	5	Txk
8.39601e-125	-0.577737	0.272	0.456	1.6792e-121	5	Blk
8.80351e-124	0.546831	0.459	0.435	1.7607e-120	5	Hk2
1.12805e-121	-0.54507	0.284	0.49	2.2561e-118	5	Ubash3a
3.1289e-121	-0.55367	0.339	0.547	6.25781e-118	5	Slamf1
1.11204e-120	-0.565929	0.341	0.568	2.22409e-117	5	Rnase6
1.11864e-117	0.743938	0.494	0.478	2.23729e-114	5	Gbp5
2.31889e-117	-0.544897	0.279	0.507	4.63777e-114	5	Nrp1
2.30657e-116	0.700194	0.445	0.285	4.61314e-113	5	Rell1
3.74779e-116	-0.570674	0.213	0.448	7.49558e-113	5	Ms4a6c
3.68973e-115	0.587589	0.375	0.338	7.37946e-112	5	Dusp6
1.31981e-114	0.844092	0.631	0.494	2.63963e-111	5	Bhlhe40
1.81039e-113	-0.968413	0.356	0.523	3.62078e-110	5	Icos
3.85667e-113	-0.581919	0.349	0.534	7.71335e-110	5	Chchd10
8.64893e-113	0.914127	0.498	0.373	1.72979e-109	5	Cpeb4
1.32623e-112	-0.578979	0.275	0.477	2.65246e-109	5	Dnajb4
2.76157e-112	-1.39425	0.417	0.599	5.52314e-109	5	Ctla2a
2.97972e-112	-0.74842	0.393	0.518	5.95943e-109	5	Cd226
5.5224e-112	0.571524	0.378	0.5	1.10448e-108	5	Cxcl9
2.27161e-111	-0.678316	0.323	0.566	4.54321e-108	5	Dnajb1
8.42372e-111	0.668181	0.555	0.538	1.68474e-107	5	Igtp
2.25064e-110	0.670516	0.366	0.416	4.50128e-107	5	Saa3
2.99991e-110	-0.525273	0.349	0.538	5.99981e-107	5	Gm30211
3.36555e-110	0.774545	0.621	0.492	6.7311e-107	5	Emb
1.47488e-109	-0.613071	0.152	0.331	2.94976e-106	5	Lef1
2.06932e-108	0.957565	0.576	0.443	4.13865e-105	5	Cited2
3.56789e-108	-0.573653	0.451	0.577	7.13578e-105	5	Ctsc
9.74737e-108	0.746448	0.564	0.375	1.94947e-104	5	Hexb
1.13178e-107	-0.563572	0.233	0.401	2.26357e-104	5	Gata3
6.14914e-106	0.791671	0.399	0.506	1.22983e-102	5	Chil3
7.13904e-105	-0.844685	0.406	0.581	1.42781e-101	5	Cd83
2.28144e-104	0.702585	0.658	0.598	4.56289e-101	5	Dleu2
1.59731e-102	-0.537826	0.351	0.526	3.19462e-99	5	Rasgrp3
1.97813e-102	-0.561324	0.356	0.542	3.95626e-99	5	Pld4
2.51973e-102	-0.62048	0.364	0.603	5.03947e-99	5	Ifngr1
3.83407e-102	0.648955	0.51	0.308	7.66813e-99	5	Map3k8
2.52705e-101	-0.923329	0.248	0.459	5.0541e-98	5	Gzmb
1.04479e-100	-0.789494	0.305	0.433	2.08957e-97	5	Tcf7
1.63427e-100	-1.36081	0.432	0.663	3.26854e-97	5	Apoe
3.04633e-99	-0.528365	0.366	0.568	6.09266e-96	5	Smc4
3.48019e-93	-0.566862	0.242	0.366	6.96037e-90	5	Gm2682
1.58816e-92	-0.876506	0.619	0.789	3.17632e-89	5	Vim
1.71072e-89	-1.0254	0.341	0.513	3.42143e-86	5	Ikzf2
2.27755e-87	-0.505538	0.316	0.485	4.5551e-84	5	Tnfrsf18
3.3263e-86	0.849966	0.467	0.381	6.65259e-83	5	Gadd45g
6.0112e-85	-0.50822	0.237	0.404	1.20224e-81	5	Vpreb3
9.83508e-84	-0.548742	0.284	0.428	1.96702e-80	5	Fcer2a
3.27604e-79	-0.825135	0.259	0.371	6.55208e-76	5	Klrd1
6.73118e-78	-0.691418	0.246	0.421	1.34624e-74	5	Cd8b1
1.59915e-77	-0.597216	0.346	0.481	3.19829e-74	5	Cbfa2t3
4.81722e-77	-0.511112	0.58	0.685	9.63445e-74	5	Ighg2c
2.37065e-76	0.605066	0.446	0.387	4.74129e-73	5	Egr3
9.3389e-74	0.859729	0.585	0.544	1.86778e-70	5	Gbp7
2.09277e-73	-0.611942	0.296	0.401	4.18554e-70	5	Sytl3
2.23603e-73	-0.553507	0.465	0.563	4.47206e-70	5	Hvcn1
2.07578e-70	-0.929045	0.554	0.713	4.15156e-67	5	Plac8
2.61208e-68	-3.20706	0.443	0.551	5.22417e-65	5	Ccl5
7.71367e-68	-0.79921	0.452	0.609	1.54273e-64	5	Id2
6.63171e-67	0.70544	0.366	0.278	1.32634e-63	5	Gm20186
2.09827e-66	0.58827	0.705	0.76	4.19654e-63	5	Stat1
3.39637e-63	-1.02047	0.499	0.679	6.79274e-60	5	Iglc1
1.82892e-62	-0.542218	0.343	0.424	3.65785e-59	5	Podnl1
1.83104e-62	-0.639252	0.342	0.425	3.66207e-59	5	Ifng
3.08904e-62	0.914415	0.528	0.634	6.17808e-59	5	Itpr2
5.88106e-61	0.642232	0.655	0.588	1.17621e-57	5	Rps27l
3.34585e-59	-0.943731	0.278	0.375	6.69171e-56	5	Prf1
1.33953e-58	0.615508	0.367	0.265	2.67906e-55	5	Plk2
1.44281e-58	-0.617539	0.544	0.69	2.88561e-55	5	Hist1h2ap
1.11968e-56	-0.866392	0.818	0.869	2.23936e-53	5	Ighg2b
7.89288e-52	-0.598239	0.477	0.64	1.57858e-48	5	Igha
5.98156e-49	0.522094	0.42	0.421	1.19631e-45	5	Syne1
3.86327e-47	-0.857147	0.286	0.314	7.72654e-44	5	Klre1
1.55694e-43	-0.581493	0.634	0.728	3.11389e-40	5	Jchain
8.54861e-42	0.501609	0.452	0.343	1.70972e-38	5	Phlda1
1.22049e-40	-0.643991	0.25	0.298	2.44098e-37	5	Klrb1c
1.55935e-40	-0.81216	0.795	0.846	3.1187e-37	5	Ighg1
2.35925e-40	-0.51924	0.179	0.267	4.71849e-37	5	Ncr1
2.50996e-40	0.50626	0.434	0.447	5.01992e-37	5	Impact
4.65542e-40	-2.77373	0.291	0.364	9.31085e-37	5	Gzma
3.25307e-34	0.583395	0.576	0.481	6.50613e-31	5	Gns
7.01549e-31	-1.31892	0.996	0.996	1.4031e-27	5	Igkc
4.80796e-27	0.622723	0.593	0.598	9.61592e-24	5	Traf1
2.54853e-21	-0.643129	0.2	0.261	5.09706e-18	5	Trdc
1.55541e-18	0.5477	0.432	0.362	3.11082e-15	5	Chka
1.86438e-14	-1.51102	0.322	0.409	3.72876e-11	5	Hbb-bs
4.55204e-12	0.615935	0.526	0.533	9.10407e-09	5	Dusp2
0	4.40505	0.888	0.629	0	6	Lyz2
0	3.5113	0.861	0.475	0	6	Ifitm3
0	3.28427	0.933	0.753	0	6	Cst3
0	2.51892	0.859	0.58	0	6	Gngt2
0	2.45351	0.776	0.322	0	6	Clec4a3
0	2.43041	0.769	0.369	0	6	Csf1r
0	2.42938	0.772	0.407	0	6	Ms4a6c
0	2.28438	0.847	0.542	0	6	Lgals3
0	2.28258	0.922	0.669	0	6	Ctsb
0	2.27278	0.832	0.495	0	6	Lst1
0	2.25393	0.624	0.211	0	6	Ace
0	2.22744	0.709	0.483	0	6	Chil3
0	2.19928	0.766	0.487	0	6	Fabp5
0	2.19635	0.878	0.651	0	6	Cybb
0	2.19573	0.931	0.753	0	6	Psap
0	2.14722	0.907	0.73	0	6	Gpx1
0	2.1384	0.646	0.297	0	6	Ear2
0	2.12414	0.927	0.711	0	6	Ctss
0	2.11513	0.762	0.3	0	6	Grk3
0	2.11395	0.919	0.516	0	6	Fcer1g
0	2.0604	0.865	0.526	0	6	Fgr
0	1.964	0.822	0.693	0	6	Plac8
0	1.95185	0.648	0.268	0	6	Adgre4
0	1.91636	0.825	0.482	0	6	Ifitm2
0	1.91631	0.743	0.319	0	6	Lrp1
0	1.84692	0.609	0.347	0	6	Apoc2
0	1.82336	0.782	0.449	0	6	Cbfa2t3
0	1.82103	0.861	0.485	0	6	Spi1
0	1.77339	0.939	0.568	0	6	Tyrobp
0	1.74149	0.962	0.889	0	6	Ftl1
0	1.70422	0.768	0.319	0	6	Cd68
0	1.69944	0.879	0.629	0	6	Gm2a
0	1.69812	0.742	0.241	0	6	Ccdc88a
0	1.68598	0.816	0.508	0	6	Pld4
0	1.67891	0.673	0.33	0	6	Clec4a1
0	1.67578	0.721	0.536	0	6	Mpeg1
0	1.67015	0.582	0.324	0	6	Fabp4
0	1.66895	0.896	0.701	0	6	Atox1
0	1.66203	0.64	0.289	0	6	Hes1
0	1.65751	0.705	0.349	0	6	Eno3
0	1.64004	0.87	0.628	0	6	Sat1
0	1.63942	0.726	0.277	0	6	Klf4
0	1.61809	0.789	0.478	0	6	Alox5ap
0	1.61699	0.726	0.42	0	6	Cx3cr1
0	1.61374	0.789	0.412	0	6	Hck
0	1.60413	0.696	0.295	0	6	Lair1
0	1.60226	0.732	0.44	0	6	Tgfbi
0	1.59984	0.86	0.501	0	6	Lamp1
0	1.54594	0.589	0.273	0	6	Cd300ld
0	1.53525	0.764	0.389	0	6	Rassf4
0	1.52883	0.714	0.29	0	6	Ifi204
0	1.52461	0.662	0.384	0	6	Ccl6
0	1.5152	0.582	0.282	0	6	Dusp16
0	1.49907	0.848	0.631	0	6	Zeb2
0	1.49858	0.613	0.266	0	6	Treml4
0	1.48886	0.779	0.668	0	6	Itgal
0	1.47904	0.813	0.498	0	6	Ncf2
0	1.47181	0.677	0.41	0	6	Fn1
0	1.46245	0.63	0.223	0	6	Tcf7l2
0	1.44624	0.8	0.39	0	6	Prkcd
0	1.43801	0.838	0.4	0	6	Cebpb
0	1.43627	0.675	0.348	0	6	Cd300c2
0	1.43229	0.561	0.34	0	6	Ifitm6
0	1.4209	0.549	0.171	0	6	Cd300e
0	1.42022	0.905	0.648	0	6	Fyb
0	1.41276	0.796	0.477	0	6	Grn
0	1.40959	0.815	0.488	0	6	Tkt
0	1.40865	0.86	0.469	0	6	Msrb1
0	1.40692	0.581	0.327	0	6	Gpr141
0	1.40112	0.718	0.309	0	6	Cd300a
0	1.39501	0.705	0.463	0	6	Smpdl3a
0	1.3864	0.711	0.445	0	6	Hp
0	1.38617	0.827	0.531	0	6	Marcks
0	1.37564	0.718	0.405	0	6	Nadk
0	1.36528	0.623	0.36	0	6	Nupr1
0	1.35706	0.829	0.498	0	6	Anxa5
0	1.35141	0.725	0.304	0	6	Il6ra
0	1.34978	0.648	0.189	0	6	Pid1
0	1.34695	0.715	0.343	0	6	Sirpa
0	1.34108	0.52	0.224	0	6	Mafb
0	1.33616	0.671	0.361	0	6	Ceacam1
0	1.3187	0.883	0.617	0	6	Lyn
0	1.31815	0.746	0.372	0	6	Csf2ra
0	1.29989	0.855	0.665	0	6	Ctsz
0	1.29866	0.741	0.406	0	6	Nfam1
0	1.29581	0.683	0.41	0	6	Plin2
0	1.29578	0.568	0.255	0	6	Fcgr4
0	1.29211	0.673	0.396	0	6	Aif1
0	1.29168	0.681	0.435	0	6	Plbd1
0	1.26927	0.631	0.224	0	6	Gda
0	1.26563	0.672	0.315	0	6	Itgam
0	1.26445	0.517	0.365	0	6	Cd36
0	1.24865	0.862	0.654	0	6	Napsa
0	1.2422	0.761	0.514	0	6	Ptpre
0	1.24195	0.709	0.356	0	6	Gsr
0	1.22757	0.688	0.381	0	6	Ifi207
0	1.20325	0.723	0.351	0	6	Bach1
0	1.18356	0.698	0.398	0	6	Pirb
0	1.18279	0.659	0.432	0	6	C1qb
0	1.15419	0.52	0.264	0	6	Krt80
0	1.14705	0.789	0.461	0	6	Tpd52
0	1.13275	0.501	0.362	0	6	F13a1
0	1.12752	0.511	0.286	0	6	Tppp3
0	1.12336	0.571	0.236	0	6	Plxnb2
0	1.12325	0.504	0.294	0	6	Ccl9
0	1.12288	0.502	0.273	0	6	Cyth3
0	1.12262	0.609	0.358	0	6	Atp1a3
0	1.12135	0.592	0.36	0	6	Pla2g7
0	1.11622	0.565	0.204	0	6	Fgd4
0	1.10936	0.64	0.369	0	6	Metrnl
0	1.10928	0.584	0.428	0	6	C3
0	1.1069	0.703	0.266	0	6	Gm21188
0	1.09069	0.702	0.328	0	6	Igsf6
0	1.08758	0.554	0.338	0	6	Xdh
0	1.07368	0.67	0.322	0	6	Fam49a
0	1.06835	0.475	0.345	0	6	Hfe
0	1.06312	0.665	0.329	0	6	App
0	1.05625	0.657	0.358	0	6	Cxcl16
0	1.05309	0.533	0.333	0	6	Hmox1
0	1.0414	0.644	0.348	0	6	Rras
0	1.03616	0.454	0.312	0	6	Zfyve9
0	1.03407	0.654	0.355	0	6	Ly6i
0	1.03002	0.633	0.422	0	6	Pilra
0	1.02922	0.566	0.35	0	6	Slc11a1
0	1.02119	0.626	0.201	0	6	6430548M08Rik
0	1.01138	0.698	0.338	0	6	Ccnd1
0	0.996619	0.609	0.408	0	6	Agpat4
0	0.995104	0.544	0.355	0	6	Ldlr
0	0.984015	0.476	0.279	0	6	Slc12a2
0	0.975663	0.666	0.556	0	6	Abi3
0	0.965826	0.45	0.313	0	6	Smpdl3b
0	0.927534	0.659	0.393	0	6	Adssl1
0	0.925101	0.616	0.369	0	6	Ms4a6d
0	0.922146	0.624	0.386	0	6	Ogfrl1
0	0.91934	0.623	0.381	0	6	Apobec1
0	0.910668	0.522	0.251	0	6	Acer3
0	0.897352	0.523	0.285	0	6	Emilin2
0	0.885537	0.383	0.073	0	6	Hpgd
0	0.874256	0.567	0.363	0	6	Tgm2
0	0.864279	0.487	0.203	0	6	Nxpe4
0	0.851878	0.628	0.436	0	6	Havcr2
0	0.84504	0.598	0.292	0	6	Scarb1
0	0.839008	0.47	0.234	0	6	Klra2
0	0.83015	0.558	0.26	0	6	Nfix
0	0.810386	0.39	0.303	0	6	Nav1
0	0.805144	0.523	0.334	0	6	Clec12a
0	0.803967	0.454	0.32	0	6	Mgst1
0	0.794245	0.612	0.263	0	6	Tifab
0	0.782993	0.644	0.322	0	6	Sdc3
0	0.773582	0.565	0.105	0	6	Ptpro
0	0.761835	0.578	0.305	0	6	Eps8
0	0.761738	0.44	0.172	0	6	Ldlrad3
0	0.755984	0.538	0.26	0	6	Gpr35
0	0.744475	0.6	0.285	0	6	Tbc1d8
0	0.742832	0.62	0.192	0	6	C130050O18Rik
0	0.741614	0.491	0.279	0	6	Dusp3
0	0.741183	0.634	0.392	0	6	F10
0	0.737448	0.502	0.151	0	6	Pparg
0	0.737173	0.605	0.225	0	6	Tnfsf13
0	0.73479	0.457	0.242	0	6	Slc8a1
0	0.730771	0.478	0.331	0	6	Pltp
0	0.728965	0.704	0.259	0	6	Shtn1
0	0.72004	0.619	0.409	0	6	Lrrc25
0	0.712548	0.484	0.35	0	6	Naaa
0	0.694618	0.405	0.271	0	6	Arhgef10l
0	0.692389	0.644	0.27	0	6	Fscn1
0	0.68313	0.624	0.264	0	6	Vcan
0	0.680867	0.602	0.293	0	6	Gm31814
0	0.678424	0.435	0.296	0	6	Adgre1
0	0.660704	0.533	0.307	0	6	Fcgr1
0	0.642298	0.499	0.253	0	6	Pilrb2
0	0.640277	0.705	0.426	0	6	Ifi211
0	0.617329	0.515	0.353	0	6	Tlr13
0	0.610609	0.385	0.276	0	6	Sowahc
0	0.609523	0.494	0.261	0	6	Lima1
0	0.604223	0.476	0.174	0	6	Skint3
0	0.601529	0.411	0.305	0	6	Tmem51
0	0.599684	0.633	0.253	0	6	Cd300lb
0	0.596008	0.621	0.291	0	6	Nectin1
0	0.595118	0.292	0.167	0	6	Thbd
0	0.591617	0.53	0.266	0	6	Itgb5
0	0.582094	0.486	0.321	0	6	Tnip3
0	0.580991	0.714	0.26	0	6	Zmynd15
0	0.533286	0.417	0.329	0	6	Il13ra1
0	0.52519	0.6	0.29	0	6	I830077J02Rik
0	0.515436	0.544	0.104	0	6	Serpinb2
0	0.502629	0.66	0.248	0	6	Clec4a2
0	-0.924216	0.608	0.461	0	6	Gem
0	-1.09552	0.448	0.512	0	6	Satb1
1.78879382064134e-317	0.64327	0.502	0.37	3.57758764128268e-314	6	Tlr7
2.61185002687372e-313	1.10355	0.702	0.359	5.22370005374743e-310	6	Tnfrsf1b
1.73732549467274e-312	0.635416	0.594	0.318	0	6	Trem3
6.76066e-306	0.556808	0.509	0.338	1.35213e-302	6	Spred1
1.24559e-304	1.01522	0.631	0.306	2.49118e-301	6	Rbpms
2.96252e-299	1.34551	0.723	0.456	5.92505e-296	6	Wfdc17
5.75371e-292	1.2008	0.863	0.631	1.15074e-288	6	Prdx5
7.31862e-291	1.21253	0.887	0.76	1.46372e-287	6	Npc2
1.00518e-289	1.19187	0.652	0.443	2.01035e-286	6	C1qa
3.70932e-289	0.868141	0.632	0.421	7.41863e-286	6	Itgax
1.90307e-288	0.812956	0.62	0.37	3.80615e-285	6	Cers6
6.73946e-286	0.556049	0.6	0.366	1.34789e-282	6	Anxa3
4.78075e-283	1.52569	0.871	0.788	9.5615e-280	6	Ifi27l2a
6.87364e-283	0.91432	0.675	0.384	1.37473e-279	6	Fcgr3
2.18482e-281	0.509778	0.522	0.349	4.36964e-278	6	Lifr
7.1627e-281	-1.84985	0.696	0.664	1.43254e-277	6	Ebf1
9.41811e-275	0.642113	0.494	0.219	1.88362e-271	6	Asph
2.59532e-274	-2.04935	0.612	0.642	5.19063e-271	6	Trbc2
6.26409e-274	-1.14114	0.647	0.556	1.25282e-270	6	Lat
3.42021e-273	0.81154	0.512	0.393	6.84042e-270	6	Gcnt2
1.57168e-272	-0.540909	0.668	0.426	3.14337e-269	6	Blk
9.01531e-271	1.08601	0.628	0.415	1.80306e-267	6	Tmcc1
1.06377e-268	0.80735	0.605	0.267	2.12753e-265	6	Siglech
1.25318e-267	-2.28365	0.732	0.741	2.50635e-264	6	Cd79a
4.89269e-267	0.521654	0.558	0.287	9.78537e-264	6	Nhsl2
5.43706e-267	1.02427	0.635	0.342	1.08741e-263	6	Irf7
9.40676e-267	0.712323	0.417	0.352	1.88135e-263	6	C1qc
5.06252e-265	0.634828	0.56	0.298	1.0125e-261	6	Naga
5.20206e-265	0.561408	0.497	0.23	1.04041e-261	6	Sirpb1c
1.19319e-261	-1.11179	0.547	0.545	2.38639e-258	6	Skap1
6.8242e-261	-2.00654	0.716	0.735	1.36484e-257	6	Ms4a1
2.21622e-259	0.785286	0.545	0.31	4.43244e-256	6	Bmpr2
3.34629e-256	1.21089	0.83	0.586	6.69259e-253	6	Dleu2
4.20279e-256	-1.03943	0.466	0.518	8.40557e-253	6	S1pr1
4.73434e-256	-1.78469	0.369	0.641	9.46868e-253	6	Cd3d
2.30557e-255	0.627632	0.617	0.269	4.61114e-252	6	Slc16a3
2.33458e-255	1.03708	0.847	0.677	4.66916e-252	6	Taldo1
2.65779e-252	0.650225	0.637	0.318	5.31557e-249	6	Pygl
5.12211e-252	0.678309	0.651	0.468	1.02442e-248	6	Bcl2a1a
4.5622e-249	0.566755	0.547	0.286	9.12441e-246	6	Gstm1
1.25917e-246	-1.34152	0.497	0.7	2.51833e-243	6	BE692007
3.43674e-245	-2.11523	0.652	0.69	6.87348e-242	6	Cd3g
1.95659e-244	-0.746554	0.555	0.432	3.91317e-241	6	Itk
9.68538e-242	-0.70183	0.657	0.535	1.93708e-238	6	Gimap7
2.01929e-239	-1.07	0.592	0.564	4.03859e-236	6	Inpp4b
5.96305e-239	0.919221	0.668	0.554	1.19261e-235	6	Hip1
2.14922e-237	-0.621858	0.682	0.505	4.29844e-234	6	Slamf6
7.67582e-235	0.642976	0.561	0.317	1.53516e-231	6	Mcemp1
6.82403e-234	0.517928	0.306	0.244	1.36481e-230	6	Trf
1.57063e-233	1.1323	0.679	0.38	3.14126e-230	6	Nr4a1
2.53816e-233	0.582986	0.672	0.352	5.07631e-230	6	Cox6a2
1.00788e-231	0.762962	0.648	0.453	2.01576e-228	6	Themis2
1.19936e-230	0.754712	0.644	0.432	2.39872e-227	6	Csf2rb
1.18131e-226	-1.77826	0.562	0.716	2.36262e-223	6	Cd79b
2.38261e-225	-1.46	0.644	0.643	4.76521e-222	6	Bank1
5.06981e-225	-1.79684	0.493	0.658	1.01396e-221	6	Cd3e
2.44749e-224	0.89765	0.723	0.418	4.89498e-221	6	Nfe2l2
3.97016e-224	-1.20427	0.772	0.827	7.94032e-221	6	Ly6a
2.57383e-217	1.20934	0.665	0.5	5.14765e-214	6	Pglyrp1
2.04911e-215	1.27625	0.809	0.665	4.09821e-212	6	Pou2f2
1.44958e-214	0.984058	0.54	0.336	2.89915e-211	6	Mt1
1.85502e-212	-0.511728	0.624	0.376	3.71004e-209	6	Vpreb3
2.83432e-211	0.792827	0.668	0.417	5.66863e-208	6	Creg1
5.54487e-211	0.863383	0.758	0.433	1.10897e-207	6	Slfn5
2.76249e-210	0.585805	0.569	0.307	5.52498e-207	6	Lpcat2
3.47067e-210	-1.41559	0.699	0.648	6.94134e-207	6	Fcmr
4.44688e-207	0.901629	0.784	0.496	8.89376e-204	6	Efhd2
1.09102e-206	-1.16938	0.64	0.758	2.18203e-203	6	Ccnd2
5.5675e-206	-1.06524	0.566	0.565	1.1135e-202	6	Pax5
3.53075e-204	0.620458	0.527	0.352	7.06149e-201	6	Tnfrsf1a
5.98676e-204	-1.21947	0.582	0.677	1.19735e-200	6	Hcst
1.16561e-203	-0.821596	0.569	0.56	2.33121e-200	6	Cd69
1.44457e-203	0.909334	0.843	0.699	2.88914e-200	6	Rrbp1
2.38058e-203	-1.31659	0.62	0.663	4.76117e-200	6	H2-Ob
1.56409e-201	-0.70366	0.598	0.412	3.12818e-198	6	Tcf7
1.9819e-201	0.977326	0.818	0.648	3.9638e-198	6	Ctsh
2.75062e-201	-1.75247	0.541	0.656	5.50123e-198	6	Trac
6.66107e-201	-1.42555	0.44	0.496	1.33221e-197	6	Il2rb
1.21246e-200	0.86336	0.732	0.476	2.42492e-197	6	Lamp2
1.43237e-199	0.659357	0.642	0.422	2.86474e-196	6	Hk2
1.08372e-197	-1.53904	0.496	0.574	2.16744e-194	6	Ms4a4b
1.27877e-196	0.722583	0.545	0.34	2.55753e-193	6	Cd244a
3.50725e-196	-0.654443	0.667	0.548	7.0145e-193	6	Hvcn1
2.07093e-189	-1.78691	0.892	0.895	4.14187e-186	6	Ighm
2.37176e-187	1.01255	0.745	0.466	4.74353e-184	6	Rgs2
3.01968e-186	-1.51173	0.564	0.647	6.03935e-183	6	Thy1
2.54738e-185	-1.64863	0.673	0.728	5.09476e-182	6	Iglc2
2.55384e-185	-1.33401	0.464	0.585	5.10768e-182	6	Bcl11b
2.41564e-183	0.690979	0.513	0.367	4.83128e-180	6	Lgmn
1.28807e-182	0.875265	0.691	0.477	2.57614e-179	6	Cxcl9
8.80079e-182	0.646544	0.549	0.363	1.76016e-178	6	Rap2a
5.74972e-180	-0.910789	0.638	0.658	1.14994e-176	6	Cd38
3.4818e-179	0.849768	0.783	0.594	6.9636e-176	6	Plek
5.70464e-179	-0.976946	0.668	0.618	1.14093e-175	6	Fcrla
9.27426e-179	-1.66261	0.633	0.587	1.85485e-175	6	Trbc1
1.61778e-178	-0.540387	0.616	0.477	3.23556e-175	6	Pou2af1
1.88337e-177	-1.10314	0.606	0.536	3.76674e-174	6	Cd5
2.80671e-177	0.790002	0.61	0.384	5.61343e-174	6	Anxa1
8.99524e-177	-2.28422	0.56	0.594	1.79905e-173	6	Nkg7
8.55127e-176	0.672269	0.603	0.433	1.71025e-172	6	Apobr
1.82211e-175	-1.42825	0.623	0.699	3.64422e-172	6	Iglc3
2.32241e-175	-0.926061	0.51	0.426	4.64482e-172	6	Txk
3.78634e-175	0.53626	0.272	0.338	7.57268e-172	6	Ccl17
1.26245e-174	-0.952393	0.343	0.535	2.5249e-171	6	Gm8369
1.27951e-174	-0.505441	0.634	0.455	2.55901e-171	6	Chst3
3.50864e-174	-1.1212	0.389	0.614	7.01727e-171	6	Ralgps2
1.75119e-173	-0.893142	0.558	0.539	3.50238e-170	6	Cd247
1.29664e-171	0.699241	0.489	0.321	2.59327e-168	6	Dgkh
3.41868e-171	-1.27201	0.726	0.722	6.83737e-168	6	Ly6d
1.7041e-170	0.663884	0.586	0.326	3.4082e-167	6	Myadm
2.25719e-170	-0.672155	0.447	0.47	4.51439e-167	6	Cmah
5.6764e-169	-0.730424	0.334	0.4	1.13528e-165	6	Cd55
2.82828e-168	0.787265	0.688	0.542	5.65656e-165	6	Rnase6
2.98742e-168	1.43868	0.765	0.638	5.97483e-165	6	Apoe
6.282e-168	-1.10869	0.544	0.577	1.2564e-164	6	Gm31243
1.29451e-165	-0.53997	0.528	0.379	2.58903e-162	6	Gata3
3.98982e-165	-0.765544	0.64	0.562	7.97964e-162	6	Ccr6
7.06306e-165	-0.881247	0.624	0.619	1.41261e-161	6	Cd19
1.19864e-164	0.673492	0.446	0.244	2.39729e-161	6	S1pr5
1.42362e-164	0.884943	0.76	0.575	2.84724e-161	6	Syngr2
3.58037e-161	1.02387	0.614	0.5	7.16075e-158	6	Ms4a4c
5.24535e-161	-0.516257	0.612	0.463	1.04907e-157	6	Tnfrsf18
3.82321e-160	-1.17014	0.671	0.587	7.64642e-157	6	Cd6
9.85824e-160	-0.874237	0.709	0.792	1.97165e-156	6	S100a10
2.21125e-159	0.795735	0.763	0.523	4.4225e-156	6	Zyx
8.65475e-159	-0.819044	0.41	0.513	1.73095e-155	6	Sh2d2a
4.78654e-158	-1.20936	0.526	0.612	9.57309e-155	6	Ctsw
1.07302e-157	0.946222	0.806	0.671	2.14604e-154	6	Itgb2
5.97203e-156	-0.639767	0.452	0.42	1.19441e-152	6	B3gnt5
6.18471e-155	-0.699897	0.653	0.567	1.23694e-151	6	Cd72
1.25126e-152	0.673632	0.608	0.428	2.50253e-149	6	Cyp4f18
3.54005e-152	0.729985	0.655	0.407	7.0801e-149	6	Lmo4
8.32019e-152	0.71388	0.653	0.447	1.66404e-148	6	Aldh2
2.6652e-151	0.665379	0.679	0.501	5.3304e-148	6	Slc15a3
1.11151e-150	0.724163	0.822	0.617	2.22303e-147	6	Itgb1
1.18504e-150	-1.18361	0.595	0.616	2.37007e-147	6	Ighd
2.5819e-150	0.556765	0.728	0.44	5.16381e-147	6	Basp1
6.42098e-149	-1.08823	0.628	0.677	1.2842e-145	6	H2-DMb2
2.37595e-146	-1.00387	0.576	0.559	4.7519e-143	6	Tox
2.48843e-146	0.539399	0.52	0.261	4.97686e-143	6	Cdkn1a
3.30368e-144	0.583562	0.638	0.419	6.60736e-141	6	Snx10
8.4676e-144	-0.563538	0.57	0.367	1.69352e-140	6	Ctla4
1.45195e-142	-0.813679	0.619	0.596	2.90389e-139	6	Tnfrsf13c
1.46431e-142	0.640772	0.432	0.315	2.92863e-139	6	Ctsl
3.61299e-141	-0.995164	0.547	0.601	7.22599e-138	6	Scd1
2.79503e-139	0.604944	0.601	0.433	5.59007e-136	6	Dstn
1.67375e-138	-0.923798	0.605	0.504	3.3475e-135	6	Icos
2.56442e-138	0.994683	0.668	0.514	5.12884e-135	6	Bst2
7.29135e-138	1.20598	0.968	0.969	1.45827e-134	6	Fth1
8.72358e-138	-0.819594	0.53	0.479	1.74472e-134	6	Cd28
1.10005e-137	0.866902	0.82	0.661	2.2001e-134	6	Neat1
1.5553e-137	-0.733474	0.59	0.629	3.11059e-134	6	Itpr2
3.78082e-137	-0.706992	0.641	0.516	7.56164e-134	6	Cr2
6.86249e-136	-1.46872	0.57	0.564	1.3725e-132	6	Cxcr6
6.85486e-135	0.651676	0.836	0.731	1.37097e-131	6	S100a4
8.94263e-135	0.631422	0.781	0.539	1.78853e-131	6	Bri3
1.09409e-134	0.612213	0.469	0.349	2.18818e-131	6	L1cam
2.36052e-134	-0.936166	0.719	0.688	4.72104e-131	6	Mzb1
7.03236e-134	0.668341	0.779	0.604	1.40647e-130	6	Cd44
2.4421e-129	0.803668	0.568	0.379	4.8842e-126	6	Tent5a
1.05712e-128	-0.773303	0.413	0.542	2.11425e-125	6	Trp53inp1
2.20741e-128	-1.52525	0.762	0.803	4.41481e-125	6	AW112010
5.36258e-128	0.628521	0.677	0.434	1.07252e-124	6	Pnp
7.33937e-128	0.745416	0.766	0.595	1.46787e-124	6	Anxa2
1.33225e-126	-0.649807	0.625	0.362	2.6645e-123	6	Acod1
2.71848e-126	-1.03092	0.667	0.606	5.43697e-123	6	Cd4
1.41937e-125	0.511344	0.775	0.51	2.83874e-122	6	Cstb
1.78386e-125	-0.762693	0.535	0.507	3.56771e-122	6	Cd226
2.28938e-125	-0.638005	0.593	0.535	4.57876e-122	6	Dennd5b
7.82266e-125	0.644148	0.868	0.691	1.56453e-121	6	Atp6v0c
6.48378e-124	-0.905439	0.274	0.461	1.29676e-120	6	Il18r1
4.84852e-122	-1.43221	0.616	0.583	9.69703e-119	6	Ctla2a
1.00325e-121	0.645121	0.517	0.27	2.00649e-118	6	Adrb2
1.01383e-121	-0.535953	0.398	0.312	2.02767e-118	6	Lef1
4.17567e-121	-0.67418	0.636	0.605	8.35134e-118	6	Siglecg
4.77739e-120	-0.632007	0.801	0.803	9.55479e-117	6	Capg
4.98521e-120	-0.560767	0.513	0.475	9.97042e-117	6	Vps37b
4.50858e-119	-0.560005	0.64	0.431	9.01716e-116	6	Mxd1
1.59828e-118	-0.701404	0.27	0.436	3.19655e-115	6	Bach2
1.70184e-118	-0.682746	0.441	0.49	3.40367e-115	6	Fchsd2
1.63022e-114	-1.08832	0.38	0.424	3.26044e-111	6	Il7r
2.07091e-113	0.875898	0.705	0.558	4.14182e-110	6	Ctsc
2.14522e-113	0.726188	0.82	0.667	4.29045e-110	6	Samsn1
4.37286e-113	0.763198	0.483	0.302	8.74572e-110	6	Atf3
1.68731e-112	-1.18798	0.585	0.54	3.37463e-109	6	Maf
2.57794e-111	0.552275	0.684	0.447	5.15587e-108	6	Tmem176a
2.04244e-110	0.662644	0.787	0.571	4.08489e-107	6	Ifngr1
4.94157e-110	-0.53721	0.682	0.592	9.88313e-107	6	Blnk
1.95147e-109	-0.51959	0.608	0.519	3.90294e-106	6	Gm30211
5.8613e-108	1.3872	0.665	0.467	1.17226e-104	6	Ly6c2
6.65443e-108	0.622015	0.687	0.532	1.33089e-104	6	Zbp1
7.4989e-108	-0.658771	0.33	0.448	1.49978e-104	6	Tmem64
2.37886e-106	-0.594208	0.618	0.604	4.75771e-103	6	Gpr183
1.86126e-105	0.519404	0.485	0.264	3.72252e-102	6	Thbs1
4.08496e-105	0.977138	0.839	0.687	8.16993e-102	6	Ifi30
2.00639e-104	0.63681	0.47	0.269	4.01278e-101	6	Selenop
1.5407e-103	0.679242	0.693	0.466	3.0814e-100	6	Klf10
1.77498e-102	0.532501	0.451	0.286	3.54996e-99	6	Plaur
3.98931e-102	-1.19638	0.626	0.388	7.97861e-99	6	Retnlg
4.50716e-101	0.570478	0.537	0.329	9.01433e-98	6	Pmaip1
1.78867e-100	-0.703568	0.396	0.496	3.57735e-97	6	Zfp318
2.33907e-100	-1.35284	0.996	0.996	4.67814e-97	6	Igkc
3.20564e-100	-0.620409	0.488	0.487	6.41128e-97	6	Btla
1.67889e-98	-0.687546	0.564	0.597	3.35777e-95	6	H2-Oa
2.1555e-98	0.577706	0.614	0.591	4.31099e-95	6	Rps27l
1.94831e-97	0.62523	0.676	0.455	3.89662e-94	6	Cd63
6.22852e-97	-0.588051	0.546	0.531	1.2457e-93	6	Slamf1
3.65874e-96	-0.543435	0.088	0.273	7.31749e-93	6	Ncr1
2.26732e-95	-1.01025	0.596	0.494	4.53463e-92	6	Ikzf2
1.35501e-94	0.666132	0.534	0.348	2.71002e-91	6	Trib1
1.38861e-93	0.761022	0.756	0.624	2.77722e-90	6	Bcl2a1b
1.29764e-92	-0.566381	0.598	0.543	2.59528e-89	6	Gbp7
5.91424e-92	0.54474	0.668	0.435	1.18285e-88	6	Klf3
1.13314e-91	-0.767371	0.487	0.623	2.26627e-88	6	Cd22
1.75584e-91	-0.572371	0.333	0.359	3.51169e-88	6	Gm2682
2.00327e-91	-0.603351	0.528	0.503	4.00654e-88	6	Themis
6.74319e-91	0.62034	0.63	0.537	1.34864e-87	6	Bcl2a1d
7.00642e-91	0.536331	0.52	0.292	1.40128e-87	6	Dusp5
6.27279e-90	-0.524945	0.335	0.415	1.25456e-86	6	Gm19585
8.36028e-90	-0.654037	0.388	0.42	1.67206e-86	6	Il18rap
1.36925e-89	0.58866	0.536	0.366	2.73849e-86	6	Cks2
8.40687e-87	0.602868	0.614	0.433	1.68137e-83	6	Nabp1
2.08606e-86	-0.785576	0.663	0.612	4.17212e-83	6	Cd24a
3.1242e-85	-0.596835	0.487	0.461	6.24841e-82	6	Odc1
4.49185e-85	-0.58802	0.724	0.789	8.98371e-82	6	AC149090.1
1.14949e-82	-0.55784	0.421	0.479	2.29899e-79	6	Ubash3a
2.07742e-82	-0.960213	0.446	0.363	4.15483e-79	6	Prf1
1.69073e-80	-0.53217	0.58	0.574	3.38147e-77	6	Cxcr3
3.08927e-80	-0.639921	0.362	0.448	6.17854e-77	6	Nt5e
4.47039e-80	-0.641424	0.415	0.543	8.94079e-77	6	Serpinb1a
4.619e-80	-0.500243	0.52	0.513	9.238e-77	6	Rasgrp3
2.06503e-79	-0.909012	0.317	0.448	4.13006e-76	6	Rora
2.21318e-78	0.697456	0.682	0.601	4.42636e-75	6	Stap1
7.56703e-78	-0.51786	0.505	0.545	1.51341e-74	6	Man1a
1.75442e-76	-0.658147	0.301	0.4	3.50883e-73	6	Sytl3
3.6031e-76	-0.67232	0.431	0.456	7.2062e-73	6	Cish
6.84092e-76	0.812721	0.89	0.769	1.36818e-72	6	Vim
3.98256e-74	-0.531591	0.64	0.557	7.96513e-71	6	Pdcd1
3.4198e-73	0.675268	0.821	0.714	6.83961e-70	6	Hspa1a
1.87687e-72	0.608918	0.508	0.43	3.75374e-69	6	Tmem176b
1.73413e-69	-0.631591	0.52	0.447	3.46826e-66	6	Tnfsf8
2.48086e-69	0.521432	0.688	0.505	4.96172e-66	6	Fos
2.92425e-67	-2.55337	0.584	0.54	5.84851e-64	6	Ccl5
1.75056e-66	-0.681915	0.655	0.719	3.50112e-63	6	Pold4
1.04847e-65	-0.978566	0.499	0.44	2.09695e-62	6	Gzmb
7.68575e-65	0.561253	0.634	0.607	1.53715e-61	6	Spn
7.74187e-65	-1.12361	0.74	0.661	1.54837e-61	6	Iglc1
9.94113e-65	0.786723	0.789	0.638	1.98823e-61	6	Ptms
2.48899e-64	-0.857653	0.367	0.309	4.97797e-61	6	Klre1
4.72129e-60	-0.634986	0.359	0.29	9.44258e-57	6	Klrb1c
8.74325e-57	-0.589995	0.448	0.361	1.74865e-53	6	Klrk1
2.44154e-56	-0.538004	0.397	0.42	4.88308e-53	6	Podnl1
7.54186e-55	-0.751271	0.434	0.571	1.50837e-51	6	Zbtb20
3.11091e-54	-0.742366	0.587	0.406	6.22182e-51	6	Ier3
3.14377e-54	-0.67157	0.453	0.601	6.28755e-51	6	Fgl2
3.72521e-52	-0.792103	0.712	0.691	7.45042e-49	6	Rbpj
3.02358e-51	-0.628104	0.354	0.424	6.04715e-48	6	Ifng
2.56687e-50	-0.838602	0.532	0.537	5.13373e-47	6	Il1b
8.7687e-50	-2.92111	0.253	0.367	1.75374e-46	6	Gzma
1.89702e-49	-0.91542	0.634	0.47	3.79403e-46	6	Ifitm1
3.16838e-48	-0.533337	0.462	0.552	6.33675e-45	6	Kcnq1ot1
2.85139e-47	-0.676931	0.561	0.473	5.70278e-44	6	Csf1
6.06373e-47	-0.695635	0.544	0.61	1.21275e-43	6	Bcl11a
1.20228e-45	-0.506179	0.296	0.392	2.40456e-42	6	Klrg1
6.0861e-44	-0.914496	0.731	0.761	1.21722e-40	6	Lgals1
3.77009e-41	-0.999347	0.802	0.715	7.54018e-38	6	Jchain
4.11798e-39	-0.860147	0.49	0.354	8.23597e-36	6	Hdc
4.53104e-39	-0.551604	0.19	0.295	9.06208e-36	6	Klra9
1.58609e-36	-1.13448	0.801	0.669	3.17217e-33	6	Ighg2c
6.23603e-36	-0.733108	0.497	0.531	1.24721e-32	6	Rgs1
3.20029e-34	-0.600004	0.755	0.619	6.40058e-31	6	Igha
4.22949e-31	-0.542728	0.556	0.451	8.45898e-28	6	Gadd45b
1.90378e-28	-0.617351	0.39	0.41	3.80756e-25	6	Cd8b1
6.97837e-28	0.688197	0.918	0.879	1.39567e-24	6	Crip1
2.30819e-25	-0.891631	0.837	0.741	4.61639e-22	6	Slpi
3.20118e-25	-2.31695	0.754	0.641	6.40237e-22	6	S100a9
1.91798e-24	-0.651063	0.299	0.254	3.83597e-21	6	Trdc
4.66418e-22	-1.3775	0.896	0.863	9.32836e-19	6	Ighg2b
3.82675e-21	-0.704687	0.409	0.396	7.6535e-18	6	Xcl1
2.9415e-16	-1.18971	0.557	0.499	5.883e-13	6	Ccl4
2.86477e-15	-2.38238	0.771	0.69	5.72953e-12	6	S100a8
8.2424e-15	-0.566969	0.681	0.659	1.64848e-11	6	Mef2c
1.28717e-12	-0.867558	0.517	0.431	2.57434e-09	6	Ccrl2
2.82248e-10	-0.951986	0.886	0.839	5.64497e-07	6	Ighg1
1.64177e-09	-0.846299	0.325	0.396	3.28353e-06	6	Ngp
1.72411e-05	-1.47899	0.452	0.399	0.0344823	6	Hbb-bs
0	2.10151	0.926	0.4	0	7	Tcf7
0	2.08166	0.891	0.291	0	7	Lef1
0	1.60403	0.604	0.152	0	7	Igfbp4
0	1.4456	0.97	0.624	0	7	Trbc2
0	1.3937	0.909	0.489	0	7	Satb1
0	1.31686	0.867	0.4	0	7	Il7r
0	1.26732	0.945	0.585	0	7	Ms4a6b
0	1.26695	0.955	0.55	0	7	Ms4a4b
0	1.14299	0.752	0.403	0	7	Actn1
0	1.12397	0.673	0.262	0	7	Rflnb
0	0.967164	0.629	0.226	0	7	Nsg2
0	0.903175	0.686	0.252	0	7	Ly6c1
0	0.884329	0.404	0.149	0	7	Dapl1
0	0.72998	0.508	0.174	0	7	Trat1
0	0.555743	0.425	0.147	0	7	Tdrp
0	-1.87636	0.745	0.679	0	7	Ahnak
0	-4.42756	0.889	0.885	0	7	Cd74
3.4564660747022e-315	-2.1828	0.731	0.657	6.9129321494044e-312	7	Mef2c
7.01783e-291	1.17395	0.884	0.497	1.40357e-287	7	S1pr1
8.64102e-289	-3.61612	0.782	0.799	1.7282e-285	7	H2-Aa
2.08057e-288	-3.31373	0.811	0.805	4.16114e-285	7	H2-Ab1
7.49096e-288	-3.22489	0.839	0.787	1.49819e-284	7	H2-Eb1
4.48185e-280	1.00202	0.714	0.34	8.9637e-277	7	Gm2682
5.76127e-278	1.0275	0.911	0.561	1.15225e-274	7	Bcl11b
3.99201e-277	-1.69681	0.679	0.809	7.98402e-274	7	Capg
2.20402e-276	-1.34072	0.578	0.604	4.40803e-273	7	Syk
6.60636e-273	0.843124	0.948	0.608	1.32127e-269	7	Cd3d
2.87996e-272	-1.46773	0.596	0.636	5.75992e-269	7	Lyn
2.93058e-269	-1.1427	0.76	0.479	5.86115e-266	7	Il2rb
1.86521e-268	-0.517931	0.71	0.403	3.73041e-265	7	Prkcd
2.72947e-267	-1.29387	0.781	0.598	5.45894e-264	7	Anxa2
1.49034e-264	-1.83895	0.816	0.802	2.98067e-261	7	S100a11
1.9266e-258	0.687332	0.524	0.333	3.85319e-255	7	St8sia6
6.50848e-257	0.831939	0.845	0.463	1.3017e-253	7	Cd27
1.69518e-256	-2.28322	0.715	0.705	3.39036e-253	7	Cd79b
1.01977e-254	0.893262	0.896	0.528	2.03954e-251	7	Skap1
1.93968e-248	-2.5262	0.793	0.719	3.87936e-245	7	Ly6d
3.30871e-247	0.83322	0.944	0.634	6.61743e-244	7	Trac
2.69285e-246	-3.05507	0.651	0.745	5.38569e-243	7	Cd79a
3.48584e-243	-1.58394	0.578	0.672	6.97169e-240	7	Napsa
3.94597e-241	-1.32908	0.74	0.628	7.89193e-238	7	Ly86
9.35356e-241	-1.37249	0.603	0.655	1.87071e-237	7	Unc93b1
4.57081e-230	-2.47946	0.868	0.789	9.14161e-227	7	S100a6
1.38973e-229	-1.7082	0.627	0.673	2.77947e-226	7	Irf8
4.23349e-228	0.707647	0.968	0.651	8.46699e-225	7	Fyb
6.89675e-225	-1.60106	0.811	0.775	1.37935e-221	7	Vim
9.54533e-225	0.880449	0.699	0.315	1.90907e-221	7	Il6ra
2.41898e-224	-1.47857	0.7	0.674	4.83796e-221	7	Pou2f2
7.39759e-223	-1.51388	0.744	0.67	1.47952e-219	7	H2-DMb2
1.02084e-222	-0.854366	0.705	0.495	2.04167e-219	7	Bhlhe40
6.73151e-221	-2.26503	0.778	0.732	1.3463e-217	7	Ms4a1
9.98706e-219	-0.649939	0.805	0.496	1.99741e-215	7	Atp2b4
3.21231e-216	-1.62359	0.76	0.694	6.42462e-213	7	Ifi30
3.34623e-216	-2.04316	0.735	0.7	6.69247e-213	7	Plac8
1.43958e-213	-1.68006	0.725	0.664	2.87915e-210	7	Cybb
1.91107e-213	0.737991	0.842	0.499	3.82213e-210	7	Slfn1
4.55138e-212	-2.31132	0.449	0.676	9.10276e-209	7	Ebf1
7.9082e-212	-1.69422	0.537	0.65	1.58164e-208	7	Zeb2
9.63914e-210	-0.580218	0.702	0.405	1.92783e-206	7	Fcer2a
4.50071e-208	-0.713453	0.791	0.55	9.00142e-205	7	Hip1
1.28353e-206	0.660054	0.875	0.484	2.56706e-203	7	Emb
1.96495e-206	0.885297	0.752	0.417	3.92989e-203	7	Txk
3.15689e-205	-1.07489	0.719	0.654	6.31378e-202	7	Cd38
6.6879e-205	-1.12074	0.765	0.606	1.33758e-201	7	Cd22
7.96045e-202	-0.557807	0.691	0.378	1.59209e-198	7	Vpreb3
5.39305e-201	-1.37412	0.637	0.661	1.07861e-197	7	Ctsh
1.18273e-198	-0.953992	0.661	0.568	2.36547e-195	7	Pkig
6.64119e-197	-2.07348	0.766	0.722	1.32824e-193	7	Iglc2
1.13021e-196	0.80031	0.743	0.47	2.26043e-193	7	Cd28
5.73052e-194	0.683202	0.871	0.598	1.1461e-190	7	Cd4
1.40101e-193	-2.46845	0.998	0.996	2.80202e-190	7	Igkc
4.07737e-193	-1.69105	0.639	0.643	8.15474e-190	7	Bank1
1.06522e-192	-0.588028	0.773	0.501	2.13044e-189	7	Rasgrp3
1.55551e-192	-0.964362	0.76	0.59	3.11102e-189	7	Tnfrsf13c
2.36399e-192	-1.21848	0.669	0.613	4.72798e-189	7	Cd44
4.11435e-191	-1.02627	0.751	0.576	8.22871e-188	7	Ncf1
3.65414e-190	-1.47357	0.575	0.608	7.30829e-187	7	Plek
6.08052e-190	0.562647	0.766	0.422	1.2161e-186	7	Iigp1
6.34269e-190	0.520552	0.941	0.633	1.26854e-186	7	Cd3e
5.51673e-188	-0.968225	0.797	0.44	1.10335e-184	7	Csf3r
7.29513e-188	-0.694587	0.737	0.352	1.45903e-184	7	Lcn2
1.94186e-187	-1.22489	0.258	0.579	3.88372e-184	7	Pax5
1.19154e-185	-0.57345	0.735	0.404	2.38309e-182	7	Ifng
4.36584e-182	-0.604876	0.747	0.426	8.73168e-179	7	Cx3cr1
1.71701e-181	-0.774545	0.689	0.506	3.43402e-178	7	Efhd2
1.8923e-181	-0.511855	0.722	0.452	3.7846e-178	7	Trim7
1.38696e-178	-0.717701	0.545	0.416	2.77391e-175	7	B3gnt5
5.71388e-178	-0.906891	0.75	0.429	1.14278e-174	7	Gzmb
3.41015e-177	-0.832697	0.826	0.529	6.8203e-174	7	Maf
6.14565e-177	-0.514735	0.705	0.467	1.22913e-173	7	H2-DMb1
1.53988e-176	-0.91438	0.763	0.373	3.07976e-173	7	Ngp
2.36436e-176	-0.753012	0.789	0.4	4.72872e-173	7	Camp
1.8493e-175	0.734093	0.744	0.426	3.6986e-172	7	Itk
2.94314e-175	0.708595	0.832	0.526	5.88627e-172	7	Cd247
1.34053e-174	0.641797	0.868	0.548	2.68106e-171	7	Lat
3.35221e-174	-1.02531	0.689	0.616	6.70443e-171	7	Cd19
5.62425e-173	-0.614617	0.654	0.407	1.12485e-169	7	Il18rap
2.16548e-170	-0.647776	0.107	0.44	4.33096e-167	7	Fcgr2b
2.36811e-170	-1.83677	0.628	0.697	4.73622e-167	7	Iglc3
1.12254e-167	-1.3182	0.412	0.66	2.24508e-164	7	H2-DMa
1.57545e-166	-0.711724	0.712	0.52	3.1509e-163	7	Pld4
2.53842e-164	-1.75903	0.466	0.66	5.07685e-161	7	Fcmr
2.23432e-163	-0.745366	0.767	0.59	4.46865e-160	7	Blnk
1.03087e-162	-0.541829	0.629	0.423	2.06174e-159	7	Ehd1
1.49519e-162	-0.787805	0.642	0.523	2.99037e-159	7	Pik3ap1
3.20305e-162	0.551347	0.799	0.425	6.40611e-159	7	Arl4c
1.21281e-161	0.531829	0.811	0.438	2.42562e-158	7	Slfn5
2.19671e-161	-0.513444	0.731	0.492	4.39341e-158	7	Alcam
2.32491e-161	-0.539022	0.539	0.247	4.64982e-158	7	Ncr1
4.46332e-161	-1.5642	0.402	0.672	8.92665e-158	7	H2-Ob
9.97696e-161	-1.32308	0.785	0.554	1.99539e-157	7	Cxcr6
1.10502e-160	-1.28408	0.705	0.646	2.21004e-157	7	Ciita
2.80063e-160	-1.05144	0.687	0.503	5.60126e-157	7	Pglyrp1
8.12822e-160	-0.834943	0.596	0.49	1.62564e-156	7	Sdc4
5.59168e-159	-0.706975	0.651	0.492	1.11834e-155	7	Lmo2
1.57371e-158	-1.21476	0.601	0.681	3.14741e-155	7	Ctsz
1.90103e-158	-1.1097	0.69	0.618	3.80207e-155	7	Fcrla
6.08832e-158	-1.78402	0.725	0.424	1.21766e-154	7	Ccrl2
1.0506e-157	0.509878	0.752	0.492	2.10121e-154	7	Tesc
1.39992e-157	-0.519421	0.599	0.263	2.79984e-154	7	Thbs1
1.53742e-157	-2.2341	0.836	0.733	3.07484e-154	7	S100a4
1.70656e-157	-0.568963	0.749	0.391	3.41311e-154	7	Cstdc4
1.16135e-156	-1.27944	0.704	0.586	2.3227e-153	7	Fgl2
3.00876e-155	-0.551085	0.672	0.478	6.01752e-152	7	Pou2af1
4.22054e-155	-2.08046	0.718	0.585	8.44109e-152	7	Nkg7
3.767e-154	-0.530185	0.512	0.238	7.534e-151	7	Gda
5.65328e-154	-0.640282	0.566	0.282	1.13066e-150	7	Klrb1c
6.4082e-153	-1.00006	0.635	0.514	1.28164e-149	7	Ncf2
7.64958e-153	0.664173	0.521	0.277	1.52992e-149	7	Itga6
1.84576e-152	0.643641	0.839	0.502	3.69152e-149	7	Slamf6
3.24515e-152	-0.546972	0.715	0.427	6.49029e-149	7	Rora
5.94881e-152	-0.75702	0.689	0.527	1.18976e-148	7	Serpinb1a
2.10619e-150	-1.1315	0.543	0.589	4.21239e-147	7	Swap70
1.32533e-149	-1.22682	0.241	0.565	2.65066e-146	7	Marcks
8.82241e-148	-0.520359	0.666	0.373	1.76448e-144	7	Klrg1
1.16028e-146	0.652685	0.665	0.351	2.32056e-143	7	Ccr7
3.92877e-146	-1.04768	0.315	0.585	7.85755e-143	7	Cd72
4.84313e-146	-1.08111	0.817	0.684	9.68626e-143	7	Mzb1
2.33526e-144	0.588735	0.495	0.283	4.67051e-141	7	Dusp10
4.44315e-144	-1.04404	0.601	0.594	8.88629e-141	7	H2-Oa
4.16874e-143	-1.24837	0.555	0.599	8.33747e-140	7	Scd1
4.55206e-143	-1.44323	0.701	0.388	9.10412e-140	7	G0s2
6.07354e-143	-0.780361	0.715	0.515	1.21471e-139	7	Cr2
1.39283e-142	-1.22155	0.584	0.574	2.78566e-139	7	Gm31243
3.27399e-142	-0.772153	0.75	0.466	6.54799e-139	7	Csf1
3.50926e-140	-0.849117	0.142	0.454	7.01853e-137	7	Cyp4f18
7.08952e-140	-1.00886	0.795	0.546	1.4179e-136	7	AA467197
1.00697e-139	-1.2385	0.613	0.719	2.01393e-136	7	Pold4
3.44624e-139	-0.832911	0.775	0.538	6.89248e-136	7	Mpeg1
4.99425e-138	-1.04011	0.516	0.528	9.98849e-135	7	Tcf4
1.53249e-137	-0.575568	0.782	0.487	3.06499e-134	7	Ikzf2
2.65e-137	-1.38332	0.568	0.618	5.29999e-134	7	Cd24a
6.25537e-137	-0.700701	0.763	0.464	1.25107e-133	7	Ptafr
6.12637e-136	-0.720711	0.772	0.625	1.22527e-132	7	Tnfrsf13b
3.36501e-135	-1.44876	0.604	0.615	6.73003e-132	7	Ighd
2.20158e-133	-2.47873	0.715	0.493	4.40317e-130	7	Ccl4
2.52585e-133	-1.04727	0.866	0.783	5.0517e-130	7	S100a10
4.46231e-133	-2.00454	0.944	0.893	8.92462e-130	7	Ighm
8.76761e-133	-0.528822	0.721	0.492	1.75352e-129	7	Entpd1
1.24291e-132	-1.90012	0.712	0.768	2.48582e-129	7	Cst3
2.46664e-132	-1.26228	0.61	0.605	4.93329e-129	7	Bcl11a
5.99852e-132	-1.17539	0.701	0.533	1.1997e-128	7	Ccr2
1.44795e-131	-0.744775	0.67	0.572	2.8959e-128	7	H2-Eb2
3.74582e-131	0.642389	0.83	0.53	7.49164e-128	7	Sell
5.65418e-131	-0.682326	0.713	0.415	1.13084e-127	7	Hcar2
1.26604e-130	-0.693696	0.686	0.554	2.53209e-127	7	Spib
2.07365e-130	-1.49431	0.826	0.658	4.1473e-127	7	Iglc1
3.77927e-129	-0.537917	0.667	0.439	7.55855e-126	7	Ccr5
3.92359e-129	-1.62768	0.874	0.753	7.84718e-126	7	Lgals1
9.39851e-129	-0.719173	0.753	0.456	1.8797e-125	7	Cd63
1.08204e-128	-0.681875	0.689	0.566	2.16407e-125	7	Blvrb
1.4732e-128	-1.14324	0.566	0.683	2.94641e-125	7	Samsn1
4.67799e-128	-0.696652	0.666	0.533	9.35597e-125	7	Dennd5b
9.76808e-128	-2.43599	0.685	0.644	1.95362e-124	7	Apoe
5.88833e-127	-0.998901	0.584	0.609	1.17767e-123	7	Siglecg
2.25799e-126	-0.98071	0.564	0.502	4.51598e-123	7	Litaf
2.24528e-125	-0.639548	0.787	0.639	4.49055e-122	7	Gm2a
6.16236e-124	0.55048	0.715	0.495	1.23247e-120	7	Themis
6.88451e-124	0.590229	0.91	0.761	1.3769e-120	7	Npc2
4.36811e-123	-1.30027	0.715	0.462	8.73622e-120	7	Wfdc17
2.54924e-122	-1.69686	0.976	0.969	5.09848e-119	7	Fth1
3.64569e-122	-2.8219	0.553	0.594	7.29138e-119	7	Tyrobp
8.79372e-122	-0.714166	0.68	0.603	1.75874e-118	7	Stap1
1.31395e-121	-0.584647	0.641	0.465	2.6279e-118	7	Eea1
1.27827e-119	-1.13363	0.818	0.686	2.55655e-116	7	Rbpj
4.53132e-119	-0.789659	0.222	0.5	9.06265e-116	7	Gns
3.17533e-118	-0.552461	0.642	0.44	6.35065e-115	7	Cpd
7.6893e-118	-0.853354	0.518	0.59	1.53786e-114	7	Syngr2
5.65095e-117	0.831324	0.784	0.581	1.13019e-113	7	Trbc1
1.91101e-116	-0.531306	0.709	0.451	3.82202e-113	7	Tmem176a
5.20787e-116	-0.654137	0.663	0.373	1.04157e-112	7	Wfdc21
7.04326e-116	-0.578173	0.715	0.587	1.40865e-112	7	Rps27l
4.33563e-115	-0.817901	0.536	0.553	8.67126e-112	7	Rnase6
7.6426e-115	-2.95182	0.765	0.526	1.52852e-111	7	Il1b
1.38835e-113	-0.748291	0.747	0.643	2.7767e-110	7	Ptms
2.35959e-113	-1.23357	0.888	0.913	4.71918e-110	7	Srgn
3.95549e-113	-1.23028	0.515	0.571	7.91098e-110	7	Cd83
3.8083e-111	-0.835746	0.557	0.48	7.61659e-108	7	Tpd52
2.10539e-110	-0.821716	0.967	0.942	4.21077e-107	7	Actg1
2.37829e-110	-0.69231	0.654	0.538	4.75658e-107	7	Bcl2a1d
8.62473e-110	-0.542478	0.593	0.438	1.72495e-106	7	Fam129a
1.30355e-109	-0.885757	0.673	0.629	2.60709e-106	7	Itgb1
2.58398e-109	-0.982654	0.674	0.471	5.16795e-106	7	Ly6c2
6.13015e-109	-0.563881	0.654	0.425	1.22603e-105	7	Tmem176b
7.16567e-109	-0.545488	0.705	0.435	1.43313e-105	7	Mmp9
2.81389e-108	0.728519	0.754	0.465	5.62779e-105	7	Vps37b
8.80294e-107	-0.543678	0.591	0.292	1.76059e-103	7	Hbb-bt
1.64279e-106	-0.559456	0.78	0.685	3.28558e-103	7	Sec11c
1.89528e-106	-0.643047	0.795	0.669	3.79057e-103	7	Itgal
5.50703e-106	-0.71886	0.674	0.505	1.10141e-102	7	Slc15a3
1.31277e-104	-0.569328	0.823	0.597	2.62554e-101	7	Ctsw
7.11017e-104	-0.744614	0.74	0.707	1.42203e-100	7	Rrbp1
1.02233e-103	-0.828971	0.468	0.538	2.04465e-100	7	2024-03-01
1.08474e-103	-1.0771	0.419	0.57	2.16948e-100	7	Dennd4a
1.38262e-103	-0.790703	0.58	0.566	2.76524e-100	7	Ccr6
7.60863e-102	-0.98303	0.826	0.679	1.52173e-98	7	Ctsb
9.50034e-102	-0.939945	0.341	0.524	1.90007e-98	7	Kctd12
1.8962e-101	-0.788313	0.601	0.396	3.7924e-98	7	Lilr4b
8.90546e-101	0.50796	0.55	0.377	1.78109e-97	7	Gramd3
1.15184e-100	0.702626	0.741	0.544	2.30368e-97	7	Smc4
1.80161e-100	-0.634934	0.542	0.511	3.60321e-97	7	Wdfy4
7.8986e-100	-1.10238	0.667	0.522	1.57972e-96	7	Rgs1
1.79442e-99	-0.55546	0.581	0.43	3.58884e-96	7	Hck
6.65807e-99	-0.866668	0.786	0.785	1.33161e-95	7	AC149090.1
6.67472e-99	-2.48321	0.461	0.547	1.33494e-95	7	Fcer1g
1.25575e-98	-0.665252	0.582	0.466	2.5115e-95	7	Cbfa2t3
1.32754e-98	-0.549163	0.636	0.446	2.65507e-95	7	Cish
1.80861e-98	-0.854042	0.502	0.54	3.61723e-95	7	Zyx
6.91965e-98	-0.824682	0.427	0.546	1.38393e-94	7	Gm43305
3.36133e-97	-1.37238	0.676	0.769	6.72267e-94	7	Psap
5.60162e-96	-0.704867	0.584	0.567	1.12032e-92	7	Ctsc
7.05582e-96	-1.3823	0.616	0.56	1.41116e-92	7	Lgals3
1.4495e-95	-1.24521	0.593	0.749	2.89901e-92	7	Gpx1
1.52233e-94	-0.764474	0.492	0.588	3.04466e-91	7	Cd180
7.55051e-94	-0.719283	0.715	0.553	1.5101e-90	7	Grina
9.99649e-94	-0.709126	0.298	0.468	1.9993e-90	7	Aldh2
1.12936e-92	-1.07449	0.752	0.578	2.25872e-89	7	Ctla2a
1.13946e-92	-1.14118	0.613	0.633	2.27892e-89	7	Bcl2a1b
3.74293e-92	-0.755069	0.574	0.555	7.48585e-89	7	Hvcn1
9.79727e-92	-0.520084	0.741	0.487	1.95945e-88	7	Chil3
2.29897e-91	-0.590683	0.217	0.462	4.59795e-88	7	Plbd1
4.29753e-91	-4.40104	0.839	0.64	8.59507e-88	7	S100a9
2.88818e-90	0.551174	0.7	0.438	5.77635e-87	7	Klf3
3.36067e-90	-0.555137	0.688	0.512	6.72135e-87	7	Glrx
8.0331e-90	-1.03137	0.51	0.51	1.60662e-86	7	Spi1
1.03518e-89	-1.2282	0.692	0.766	2.07036e-86	7	Txn1
3.60406e-88	-0.742402	0.853	0.816	7.20812e-85	7	Hsp90b1
3.68566e-87	-1.06728	0.925	0.88	7.37132e-84	7	Crip1
3.41829e-86	-3.3442	0.667	0.47	6.83658e-83	7	Cxcl2
5.70574e-85	-4.59398	0.848	0.688	1.14115e-81	7	S100a8
6.08091e-85	-0.554884	0.851	0.671	1.21618e-81	7	Hist1h2ap
2.34008e-84	-0.583294	0.505	0.47	4.68016e-81	7	Gga2
3.07388e-84	-0.864955	0.368	0.475	6.14775e-81	7	Gem
5.30192e-83	-1.39715	0.622	0.499	1.06038e-79	7	Ifitm2
4.52737e-80	-0.612759	0.427	0.443	9.05475e-77	7	Blk
9.98946e-80	-0.778636	0.775	0.711	1.99789e-76	7	Atox1
2.01462e-79	-2.21491	0.609	0.483	4.02925e-76	7	Ccl3
2.32247e-79	-0.688404	0.396	0.455	4.64493e-76	7	Lrrk2
3.0604e-79	-1.53918	0.542	0.354	6.1208e-76	7	Hdc
1.8556e-78	-0.79115	0.147	0.348	3.71119e-75	7	Itgam
2.06205e-78	-0.554944	0.209	0.452	4.12409e-75	7	Clec4n
4.64595e-78	-1.47246	0.608	0.409	9.29189e-75	7	Ier3
1.00759e-76	-2.9111	0.583	0.541	2.01517e-73	7	Ccl5
2.26194e-76	-0.624019	0.789	0.686	4.52389e-73	7	Tagln2
3.53603e-76	-0.547981	0.999	0.997	7.07206e-73	7	Actb
5.27543e-74	-0.958469	0.695	0.727	1.05509e-70	7	Ctss
1.0596e-73	-1.39408	0.654	0.469	2.1192e-70	7	Clec4e
1.01243e-72	-1.20594	0.907	0.795	2.02487e-69	7	AW112010
7.6704e-72	-1.37357	0.609	0.49	1.53408e-68	7	Msrb1
4.3159e-71	-0.787885	0.833	0.619	8.63181e-68	7	Igha
1.48563e-70	-0.884832	0.759	0.667	2.97126e-67	7	Neat1
1.03645e-69	-1.60108	0.871	0.742	2.07291e-66	7	Slpi
1.48538e-68	-0.543818	0.382	0.341	2.97075e-65	7	Pmaip1
3.07387e-68	-0.62899	0.498	0.289	6.14775e-65	7	Stfa2l1
2.71619e-67	-0.639904	0.76	0.685	5.43238e-64	7	Taldo1
3.4916e-67	-1.32935	0.858	0.669	6.9832e-64	7	Ighg2c
2.24523e-66	-0.87575	0.597	0.599	4.49045e-63	7	Ralgps2
3.36149e-66	-0.804886	0.627	0.524	6.72297e-63	7	Cd300lf
5.67811e-66	-0.80374	0.58	0.547	1.13562e-62	7	Fgr
4.05772e-65	-0.723199	0.635	0.509	8.11543e-62	7	Ccr1
1.69363e-64	-0.691143	0.469	0.362	3.38726e-61	7	Klrk1
3.00272e-64	-1.20713	0.592	0.65	6.00543e-61	7	Ctsd
5.18259e-64	-0.584823	0.48	0.527	1.03652e-60	7	Gm30211
7.48664e-64	-0.519013	0.682	0.62	1.49733e-60	7	Rel
1.83814e-63	-1.19549	0.575	0.599	3.67628e-60	7	Id2
3.87986e-63	-0.638503	0.593	0.553	7.75972e-60	7	Bri3
4.60655e-63	-0.607703	0.89	0.82	9.2131e-60	7	Ly6a
4.16612e-62	-0.935151	0.553	0.381	8.33223e-59	7	Ptgs2
9.99708e-62	-0.552137	0.467	0.395	1.99942e-58	7	Anxa1
1.28298e-61	-1.04123	0.885	0.713	2.56595e-58	7	Jchain
1.77851e-61	-1.01657	0.635	0.647	3.55703e-58	7	Prdx5
2.29783e-61	-1.52959	0.294	0.489	4.59567e-58	7	Tnfaip2
2.30285e-61	-2.1318	0.753	0.641	4.6057e-58	7	Lyz2
1.51677e-59	-0.986032	0.542	0.601	3.03353e-56	7	Gngt2
1.86092e-59	-0.54236	0.481	0.516	3.72185e-56	7	Cd81
1.1914e-58	-0.572141	0.519	0.398	2.38281e-55	7	Fcgr3
3.33575e-58	-0.922259	0.535	0.65	6.6715e-55	7	Sat1
1.01591e-57	-0.679371	0.51	0.418	2.03182e-54	7	Furin
1.5479e-57	-0.537531	0.344	0.473	3.0958e-54	7	Chst3
4.03839e-57	-0.746272	0.478	0.641	8.07678e-54	7	Spag9
6.00896e-57	-0.800567	0.588	0.413	1.20179e-53	7	Slc7a11
1.5426e-56	-0.850395	0.526	0.449	3.08519e-53	7	Lilrb4a
5.89447e-56	-1.45032	0.914	0.893	1.17889e-52	7	Ftl1
5.12893e-55	-0.521056	0.583	0.587	1.02579e-51	7	Tmem123
1.33804e-54	-0.515989	0.484	0.366	2.67609e-51	7	Rnf149
1.19375e-52	-0.937349	0.36	0.312	2.3875e-49	7	Atf3
1.26224e-52	-1.00887	0.716	0.702	2.52447e-49	7	Atp6v0c
2.16165e-52	-0.684174	0.409	0.493	4.3233e-49	7	Zfp318
1.47136e-51	-1.37548	0.563	0.515	2.94272e-48	7	Lst1
6.63023e-51	-0.542823	0.391	0.503	1.32605e-47	7	Grn
1.27087e-50	-0.502846	0.215	0.357	2.54175e-47	7	Irak2
3.41708e-50	-0.540853	0.377	0.416	6.83415e-47	7	Rassf4
5.16661e-50	-0.656305	0.454	0.398	1.03332e-46	7	Nr4a1
1.236e-49	-0.971594	0.591	0.524	2.47199e-46	7	Cstb
1.35801e-49	-0.658439	0.311	0.452	2.71601e-46	7	Csf2rb
2.85641e-49	-0.644532	0.379	0.498	5.71283e-46	7	Lamp2
2.93942e-49	-0.726255	0.696	0.679	5.87883e-46	7	Itgb2
3.17566e-49	-0.552425	0.131	0.296	6.35131e-46	7	Klra9
1.07993e-46	-0.569738	0.549	0.596	2.15986e-43	7	Pdia6
2.35129e-46	-0.610436	0.473	0.545	4.70257e-43	7	Man1a
3.13703e-46	-1.17178	0.46	0.501	6.27405e-43	7	Alox5ap
7.25946e-46	-0.672964	0.32	0.475	1.45189e-42	7	Lmnb1
1.92694e-45	-0.547486	0.425	0.395	3.85388e-42	7	Csf2ra
1.13403e-44	-0.500628	0.273	0.393	2.26805e-41	7	Metrnl
1.46433e-44	-1.41534	0.417	0.504	2.92866e-41	7	Ifitm3
1.92823e-44	-1.16153	0.497	0.374	3.85646e-41	7	Acod1
2.67404e-44	-0.989987	0.558	0.465	5.34809e-41	7	Dusp1
7.25338e-44	-1.16987	0.495	0.399	1.45068e-40	7	Ccl6
3.91981e-43	-0.551145	0.782	0.754	7.83961e-40	7	H2afz
6.15225e-43	-0.504563	0.786	0.73	1.23045e-39	7	Hmgb2
1.33745e-42	-0.589058	0.836	0.823	2.67491e-39	7	Ubc
2.65319e-42	-1.26298	0.6	0.476	5.30639e-39	7	Ifitm1
3.41219e-42	-0.588859	0.489	0.361	6.82437e-39	7	Osm
6.44758e-42	-0.624388	0.855	0.823	1.28952e-38	7	Mcl1
8.0222e-42	-0.553555	0.424	0.429	1.60444e-38	7	Nfam1
3.91551e-40	-0.580797	0.441	0.428	7.83102e-37	7	Plin2
9.96679e-40	-0.773334	0.307	0.467	1.99336e-36	7	Basp1
2.24501e-39	-1.66788	0.384	0.432	4.49002e-36	7	Cebpb
6.34382e-39	-0.633843	0.746	0.775	1.26876e-35	7	Zfp36l1
2.0818e-38	-3.23928	0.232	0.365	4.16359e-35	7	Gzma
1.31135e-36	-0.564285	0.545	0.482	2.62269e-33	7	Rgs2
4.61462e-36	-0.857201	0.485	0.399	9.22924e-33	7	Clec4d
3.10347e-35	-0.635046	0.408	0.403	6.20694e-32	7	Marcksl1
5.33518e-35	-0.887752	0.234	0.316	1.06704e-31	7	Klre1
9.37584e-35	-0.523043	0.403	0.359	1.87517e-31	7	Trib1
1.1179e-34	-0.548331	0.43	0.489	2.23579e-31	7	Fchsd2
4.39473e-33	-0.654074	0.377	0.38	8.78946e-30	7	Gsr
5.70816e-31	-0.505865	0.644	0.511	1.14163e-27	7	Fos
6.44517e-31	-0.709779	0.266	0.403	1.28903e-27	7	Xcl1
1.11399e-30	-0.655865	0.384	0.509	2.22799e-27	7	Icam1
2.41946e-30	-0.559724	0.439	0.393	4.83892e-27	7	Csf1r
4.34214e-29	-1.15402	0.507	0.456	8.68428e-26	7	Gadd45b
9.31678e-29	-0.964212	0.524	0.512	1.86336e-25	7	Zfp36
1.06755e-28	-0.523769	0.82	0.771	2.13509e-25	7	Btg2
3.19406e-28	-0.515568	0.44	0.398	6.38811e-25	7	Ninj1
4.50468e-28	-0.546919	0.443	0.36	9.00936e-25	7	Cxcr2
4.64031e-28	-0.501775	0.575	0.625	9.28062e-25	7	Manf
3.21658e-27	-0.737973	0.26	0.368	6.43316e-24	7	Klrd1
3.4614e-27	-0.513036	0.284	0.338	6.92279e-24	7	Cd300a
4.66423e-27	-0.640282	0.53	0.435	9.32846e-24	7	Egr1
6.5197e-27	-0.583235	0.49	0.527	1.30394e-23	7	Lamp1
4.87946e-26	-1.51452	0.94	0.862	9.75891e-23	7	Ighg2b
1.0423e-24	-0.540271	0.33	0.285	2.0846e-21	7	Trem1
1.06501e-24	-0.526479	0.264	0.295	2.13001e-21	7	Cd300ld
1.12085e-24	-0.566855	0.282	0.278	2.2417e-21	7	Cdkn1a
6.56053e-24	-1.28299	0.929	0.838	1.31211e-20	7	Ighg1
8.09866e-24	-0.903117	0.463	0.442	1.61973e-20	7	Cd9
9.3103e-24	-0.894564	0.585	0.535	1.86206e-20	7	Il1rn
2.92032e-23	-0.56719	0.444	0.414	5.84064e-20	7	Il1r2
3.81602e-23	-0.528237	0.419	0.437	7.63204e-20	7	Pilra
5.23486e-23	-0.594384	0.538	0.572	1.04697e-19	7	Lyst
5.76486e-23	-0.740733	0.416	0.465	1.15297e-19	7	Hp
1.39469e-22	-0.750712	0.523	0.441	2.78938e-19	7	Mxd1
3.16927e-20	-0.577711	0.345	0.429	6.33855e-17	7	Cxcr4
7.66683e-17	-0.867765	0.338	0.365	1.53337e-13	7	Cd14
1.35602e-15	-0.856603	0.297	0.371	2.71204e-12	7	Prf1
8.74796e-15	-1.86664	0.441	0.402	1.74959e-11	7	Retnlg
4.34125e-14	-1.03987	0.721	0.674	8.68251e-11	7	Nfkbia
2.81057e-09	-0.616402	0.42	0.411	5.62113e-06	7	Nfkbiz
4.48939e-07	-0.637627	0.291	0.298	0.000897877	7	Ets2
5.22142e-06	-0.591986	0.248	0.257	0.0104428	7	Trdc
6.87293e-06	-1.55589	0.457	0.4	0.0137459	7	Hbb-bs
0	4.06839	0.738	0.243	0	8	Trdc
0	2.83718	0.734	0.103	0	8	Trdv4
0	2.75986	0.657	0.185	0	8	Cd163l1
0	2.706	0.665	0.25	0	8	Il17a
0	2.61453	0.808	0.252	0	8	Tcrg-C1
0	2.60325	0.968	0.42	0	8	Tmem176b
0	2.47746	0.938	0.449	0	8	Tmem176a
0	2.15385	0.97	0.553	0	8	Cxcr6
0	1.93842	0.854	0.419	0	8	Actn2
0	1.93165	0.954	0.406	0	8	Il7r
0	1.9258	0.993	0.679	0	8	Cd3g
0	1.82772	0.936	0.519	0	8	Ramp1
0	1.79643	0.946	0.489	0	8	Emb
0	1.64539	0.97	0.531	0	8	Maf
0	1.62343	0.787	0.433	0	8	Blk
0	1.59509	0.858	0.437	0	8	Il18r1
0	1.56187	0.814	0.268	0	8	Selenop
0	1.54756	0.804	0.415	0	8	Il1r1
0	1.54224	0.892	0.363	0	8	Rorc
0	1.47404	0.603	0.108	0	8	Abi3bp
0	1.41435	0.814	0.484	0	8	Itgae
0	1.3935	0.867	0.443	0	8	Krt83
0	1.38737	0.798	0.473	0	8	Jaml
0	1.33259	0.842	0.377	0	8	Ly6g5b
0	1.25621	0.5	0.173	0	8	5830411N06Rik
0	1.24763	0.842	0.369	0	8	Ltb4r1
0	1.20197	0.668	0.24	0	8	Mmp25
0	1.19388	0.845	0.377	0	8	Crmp1
0	1.18215	0.733	0.194	0	8	Tcrg-C4
0	1.15347	0.713	0.37	0	8	Trgv2
0	1.12213	0.612	0.279	0	8	Zbtb16
0	1.11406	0.668	0.211	0	8	Il17re
0	1.05759	0.635	0.292	0	8	Prelid2
0	0.96764	0.547	0.221	0	8	Aqp3
0	0.945066	0.602	0.371	0	8	Plxnd1
0	0.888755	0.438	0.062	0	8	Sox13
0	0.880839	0.551	0.42	0	8	Tcrg-C2
0	0.879881	0.549	0.174	0	8	Cryba4
0	0.86841	0.69	0.265	0	8	Ppp1r14c
0	0.806352	0.485	0.059	0	8	Kcnk1
0	0.711297	0.627	0.304	0	8	Adam12
0	0.71037	0.65	0.107	0	8	Tcrg-V6
0	0.685336	0.534	0.136	0	8	Tns4
0	0.646148	0.415	0.203	0	8	Il23r
0	0.627473	0.702	0.184	0	8	Ablim3
0	0.597189	0.652	0.251	0	8	Jcad
0	0.570103	0.352	0.192	0	8	Pde5a
0	0.558289	0.522	0.151	0	8	Chad
0	0.540953	0.632	0.057	0	8	Cdh10
3.1487238387231e-317	1.55045	0.899	0.531	6.2974476774462e-314	8	Ccr2
2.42511e-301	1.52517	0.98	0.731	4.85022e-298	8	S100a4
2.9084e-301	1.13362	0.64	0.456	5.8168e-298	8	Gm36723
2.16042e-288	1.42798	0.979	0.638	4.32084e-285	8	Cd3e
1.01435e-277	1.44678	0.99	0.781	2.02869e-274	8	S100a10
6.18478e-270	1.13843	0.763	0.368	1.23696e-266	8	Ckb
2.74632e-264	1.37572	0.852	0.428	5.49264e-261	8	Rora
5.99576e-262	1.00851	0.64	0.335	1.19915e-258	8	Il2ra
1.97031e-244	1.43845	0.988	0.787	3.94061e-241	8	S100a6
3.03402e-243	0.52032	0.475	0.186	6.06804e-240	8	Npnt
3.34436e-237	1.19395	0.859	0.554	6.68872e-234	8	Pdcd1
1.76009e-236	1.33801	0.969	0.799	3.52017e-233	8	Capg
6.51933e-230	1.06259	0.682	0.325	1.30387e-226	8	F2r
1.55312e-226	1.20228	0.93	0.552	3.10624e-223	8	Lat
2.12746e-223	1.37562	0.979	0.752	4.25492e-220	8	Lgals1
3.58963e-222	1.25729	0.92	0.633	7.17927e-219	8	Thy1
1.90446e-205	0.945467	0.833	0.48	3.80892e-202	8	Lgals3bp
2.33547e-205	0.757984	0.526	0.394	4.67095e-202	8	Acsbg1
2.06345e-202	1.14746	0.843	0.511	4.1269e-199	8	Rexo2
2.82794e-199	1.12287	0.961	0.613	5.65589e-196	8	Cd3d
1.5953e-198	1.11658	0.778	0.43	3.19061e-195	8	Tmem64
5.32359e-197	1.25175	0.834	0.532	1.06472e-193	8	Cd247
1.91584e-188	-1.26331	0.667	0.601	3.83167e-185	8	Syk
1.96768e-186	0.584471	0.443	0.238	3.93536e-183	8	Acpp
2.49578e-179	0.796052	0.834	0.482	4.99156e-176	8	Gbp6
5.27199e-178	-2.16912	0.719	0.658	1.0544e-174	8	Mef2c
7.15653e-177	1.00255	0.864	0.525	1.43131e-173	8	Serpinb1a
7.56889e-174	0.989191	0.84	0.499	1.51378e-170	8	Cd226
8.60121e-173	-4.17186	0.854	0.886	1.72024e-169	8	Cd74
1.8007e-170	0.916837	0.594	0.261	3.60141e-167	8	Igf1r
4.44311e-170	0.962761	0.688	0.3	8.88622e-167	8	Rgcc
5.87979e-170	0.763417	0.597	0.337	1.17596e-166	8	Smox
7.967e-170	0.95649	0.721	0.41	1.5934e-166	8	Podnl1
8.24711e-168	1.04191	0.883	0.568	1.64942e-164	8	Bcl11b
1.67707e-166	-1.39835	0.52	0.544	3.35413e-163	8	Sell
3.53768e-161	1.06014	0.793	0.412	7.07537e-158	8	Furin
8.12951e-161	-2.75848	0.885	0.895	1.6259e-157	8	Ighm
2.40989e-159	-3.45909	0.786	0.798	4.81979e-156	8	H2-Aa
1.07879e-154	0.864404	0.98	0.798	2.15758e-151	8	S100a11
3.2797e-154	-3.15513	0.812	0.805	6.5594e-151	8	H2-Ab1
2.64196e-152	0.934565	0.888	0.55	5.28392e-149	8	Tox
5.92655e-152	1.17728	0.767	0.503	1.18531e-148	8	Icos
6.08764e-152	-3.18737	0.769	0.79	1.21753e-148	8	H2-Eb1
6.79937e-149	-2.00384	0.776	0.794	1.35987e-145	8	Ifi27l2a
8.17775e-145	0.705075	0.542	0.387	1.63555e-141	8	Nebl
1.85573e-144	-1.56442	0.394	0.675	3.71145e-141	8	Napsa
3.52616e-144	-2.1796	0.719	0.665	7.05232e-141	8	Ebf1
4.76325e-144	0.708796	0.665	0.287	9.5265e-141	8	Hlf
1.0222e-143	0.855776	0.929	0.607	2.04441e-140	8	Cd44
1.81872e-143	-2.85199	0.761	0.74	3.63744e-140	8	Cd79a
1.26766e-142	0.965585	0.954	0.684	2.53532e-139	8	Tagln2
2.75552e-142	1.00393	0.899	0.615	5.51104e-139	8	Manf
6.9753e-142	1.05511	0.874	0.597	1.39506e-138	8	Gpr183
2.83316e-141	-1.62919	0.738	0.658	5.66633e-138	8	H2-Ob
6.97559e-141	0.529258	0.519	0.298	1.39512e-137	8	Hbegf
1.00557e-140	-1.41003	0.554	0.637	2.01114e-137	8	Lyn
7.98841e-140	-1.32371	0.683	0.648	1.59768e-136	8	H2-DMa
5.05736e-139	0.880383	0.702	0.437	1.01147e-135	8	Fam129a
7.36873e-137	0.874716	0.832	0.501	1.47375e-133	8	Atp2b4
4.08866e-133	-1.41582	0.69	0.687	8.17732e-130	8	BE692007
3.87526e-132	0.736533	0.602	0.336	7.75052e-129	8	Ero1l
7.68283e-132	0.723854	0.738	0.494	1.53657e-128	8	Ikzf2
7.9415e-132	0.806628	0.853	0.534	1.5883e-128	8	Bcl2a1d
9.26988e-131	-1.71514	0.476	0.68	1.85398e-127	8	Pou2f2
2.88001e-130	0.655947	0.97	0.674	5.76002e-127	8	Ahnak
1.60811e-129	-1.72918	0.648	0.643	3.21623e-126	8	Bank1
2.26035e-129	-2.49498	0.729	0.722	4.52069e-126	8	Ly6d
1.03301e-127	0.710721	0.698	0.365	2.06602e-124	8	Serpinb6a
5.53028e-127	-2.17837	0.648	0.703	1.10606e-123	8	Plac8
2.01265e-126	-0.949397	0.618	0.519	4.02529e-123	8	Gm8369
2.23391e-126	-1.38759	0.743	0.669	4.46782e-123	8	Irf8
3.10601e-126	-2.32708	0.686	0.736	6.21202e-123	8	Ms4a1
3.23008e-123	-1.06496	0.231	0.605	6.46016e-120	8	H2-Oa
1.97115e-119	0.665312	0.611	0.346	3.9423e-116	8	Klk8
3.75527e-119	-1.70407	0.69	0.666	7.51055e-116	8	Cybb
1.07869e-118	0.763569	0.923	0.589	2.15737e-115	8	Id2
1.0387e-116	-0.540151	0.688	0.384	2.07739e-113	8	Vpreb3
1.40006e-116	-1.32459	0.628	0.66	2.80012e-113	8	Ctsh
1.48822e-116	0.607649	0.936	0.631	2.97645e-113	8	Trbc2
4.93361e-116	0.881894	0.963	0.772	9.86723e-113	8	Vim
3.44044e-113	0.524898	0.394	0.293	6.88089e-110	8	Nav2
8.70237e-113	-1.16492	0.719	0.594	1.74047e-109	8	Scd1
9.04061e-113	-1.07606	0.716	0.581	1.80812e-109	8	Ncf1
2.72003e-112	0.79739	0.779	0.47	5.44006e-109	8	Smpdl3a
7.82533e-112	-1.4431	0.726	0.612	1.56507e-108	8	Ighd
2.3297e-110	-1.00196	0.62	0.524	4.6594e-107	8	Tcf4
6.1152e-108	-1.53034	0.524	0.678	1.22304e-104	8	H2-DMb2
6.13759e-108	-1.01405	0.665	0.515	1.22752e-104	8	Ncf2
1.2721e-107	0.828357	0.843	0.527	2.54421e-104	8	Prdx6
3.36293e-107	-0.826774	0.541	0.29	6.72585e-104	8	Ets2
3.40748e-107	-1.72032	0.665	0.651	6.81496e-104	8	Fcmr
5.62414e-104	-0.688574	0.713	0.501	1.12483e-100	8	Ms4a4c
8.73754e-103	-1.08223	0.731	0.618	1.74751e-99	8	Fcrla
1.70617e-101	0.65355	0.726	0.442	3.41233e-98	8	Cpd
5.2791e-101	-1.24752	0.707	0.603	1.05582e-97	8	Bcl11a
5.85761e-101	-2.02584	0.723	0.724	1.17152e-97	8	Iglc2
1.1106e-100	-1.22812	0.44	0.659	2.22121e-97	8	Unc93b1
7.90687e-99	-1.15727	0.064	0.388	1.58137e-95	8	Acod1
2.13786e-96	0.917904	0.976	0.879	4.27573e-93	8	Crip1
9.79e-96	-1.78214	0.595	0.697	1.958e-92	8	Iglc3
1.01192e-94	-2.26718	0.999	0.996	2.02383e-91	8	Igkc
2.15436e-94	0.66154	0.889	0.625	4.30871e-91	8	Bcl2a1b
4.01111e-94	0.942143	0.832	0.52	8.02222e-91	8	Rgs1
3.24269e-93	-1.1081	0.722	0.473	6.48537e-90	8	Ly6c2
1.25838e-92	0.66318	0.636	0.39	2.51677e-89	8	Osbpl3
2.41383e-92	-0.935002	0.717	0.604	4.82766e-89	8	Siglecg
1.02407e-91	-1.1534	0.516	0.589	2.04813e-88	8	Swap70
1.21005e-91	0.578921	0.834	0.531	2.4201e-88	8	Igtp
9.99764e-91	-0.953798	0.675	0.618	1.99953e-87	8	Cd19
3.29803e-90	0.731931	0.713	0.447	6.59605e-87	8	Cish
3.94117e-90	0.574024	0.894	0.639	7.88235e-87	8	Rgs10
6.58358e-87	0.517569	0.678	0.474	1.31672e-83	8	Bcl2a1a
9.47166e-86	-0.79098	0.627	0.532	1.89433e-82	8	2024-03-01
1.28332e-85	-2.78681	0.631	0.591	2.56664e-82	8	Tyrobp
2.40854e-85	-1.21521	0.698	0.647	4.81707e-82	8	Ciita
3.77743e-85	-1.17046	0.495	0.567	7.55485e-82	8	Pax5
2.18616e-84	-1.22584	0.522	0.637	4.37231e-81	8	Ly86
7.56278e-84	-1.83626	0.675	0.706	1.51256e-80	8	Cd79b
9.7733e-84	0.848368	0.84	0.583	1.95466e-80	8	Trbc1
1.08842e-83	0.512643	0.772	0.475	2.17684e-80	8	Sdf2l1
1.16967e-83	-0.977875	0.718	0.604	2.33934e-80	8	Plek
9.48968e-83	-0.568914	0.106	0.412	1.89794e-79	8	Fcgr3
2.51558e-82	-1.39098	0.54	0.618	5.03116e-79	8	Cd24a
8.39024e-82	0.702243	0.916	0.683	1.67805e-78	8	Sec11c
1.04589e-81	-0.885273	0.829	0.723	2.09178e-78	8	Ctss
1.59921e-81	-0.695499	0.611	0.496	3.19842e-78	8	Lmo2
9.69305e-81	-1.40224	0.711	0.696	1.93861e-77	8	Ifi30
2.97163e-79	-2.43823	0.69	0.645	5.94326e-76	8	Apoe
1.48008e-77	0.664511	0.577	0.399	2.96017e-74	8	Lmna
4.88669e-77	-1.22085	0.486	0.577	9.77337e-74	8	Gm31243
5.98663e-77	0.775812	0.754	0.455	1.19733e-73	8	Odc1
8.80254e-77	0.51445	0.903	0.651	1.76051e-73	8	Cdk2ap2
1.94754e-75	-0.907532	0.504	0.574	3.89508e-72	8	Pkig
6.62326e-75	-0.891772	0.524	0.557	1.32465e-71	8	Hvcn1
1.4444e-74	-0.622698	0.647	0.54	2.88881e-71	8	Gimap7
1.18332e-73	-0.560032	0.445	0.329	2.36664e-70	8	Il6ra
1.31387e-72	-0.850348	0.328	0.522	2.62774e-69	8	Slamf6
1.53047e-72	-0.61132	0.218	0.494	3.06095e-69	8	Pou2af1
2.27143e-72	-0.55956	0.661	0.425	4.54286e-69	8	Ms4a6c
1.61155e-71	-1.42019	0.708	0.494	3.22309e-68	8	Ifitm3
1.66527e-71	0.541582	0.448	0.359	3.33054e-68	8	Ar
6.44026e-71	-2.31379	0.603	0.541	1.28805e-67	8	Fcer1g
8.18195e-71	-1.12962	0.527	0.616	1.63639e-67	8	Cd22
8.56586e-71	-1.09573	0.733	0.689	1.71317e-67	8	Mzb1
1.15666e-70	-0.860915	0.7	0.655	2.31332e-67	8	Cd38
5.07906e-70	-0.959743	0.418	0.603	1.01581e-66	8	Tnfrsf13c
6.27166e-70	-3.99857	0.617	0.541	1.25433e-66	8	Ccl5
6.57419e-70	-0.738072	0.681	0.596	1.31484e-66	8	Blnk
9.57125e-70	-0.53192	0.713	0.433	1.91425e-66	8	Clec4n
1.07583e-69	-1.99512	0.671	0.589	2.15166e-66	8	Nkg7
1.84363e-69	0.919109	0.878	0.676	3.68726e-66	8	Ndufa1
2.95432e-69	0.620311	0.565	0.42	5.90865e-66	8	Lmo4
7.92945e-69	0.64747	0.717	0.5	1.58589e-65	8	Sh2d2a
2.31386e-68	-0.787995	0.388	0.577	4.62772e-65	8	Blvrb
5.92585e-68	-0.809815	0.663	0.446	1.18517e-64	8	Lilrb4a
9.78773e-68	-1.16007	0.537	0.511	1.95755e-64	8	Pglyrp1
2.38046e-67	0.534102	0.696	0.425	4.76093e-64	8	B930036N10Rik
6.52233e-67	-1.18834	0.595	0.549	1.30447e-63	8	Marcks
7.97953e-67	-0.54696	0.599	0.485	1.59591e-63	8	Gns
1.29872e-66	-0.759827	0.187	0.477	2.59744e-63	8	Cd63
1.36182e-66	-0.806321	0.286	0.531	2.72364e-63	8	Cr2
1.51055e-66	0.611745	0.651	0.434	3.02109e-63	8	Itk
1.82125e-66	-0.821149	0.401	0.556	3.64249e-63	8	Rnase6
4.17217e-66	-0.653754	0.646	0.44	8.34433e-63	8	Csf2rb
4.59843e-66	-1.4158	0.656	0.395	9.19685e-63	8	G0s2
1.82308e-65	0.535839	0.853	0.586	3.64615e-62	8	Pdia6
8.03244e-65	0.536743	0.54	0.317	1.60649e-61	8	Dgat1
1.11938e-64	-0.712714	0.727	0.629	2.23876e-61	8	Tnfrsf13b
2.06208e-64	-3.21113	0.529	0.354	4.12415e-61	8	Gzma
1.13592e-63	-0.708467	0.621	0.575	2.27183e-60	8	H2-Eb2
1.28101e-63	0.629356	0.742	0.587	2.56202e-60	8	Fgl2
1.44733e-63	0.697295	0.743	0.488	2.89465e-60	8	Sdc4
2.66828e-63	-1.08196	0.628	0.717	5.33656e-60	8	Pold4
1.67866e-62	-0.593896	0.439	0.425	3.35732e-59	8	Fcgr2b
1.70058e-62	-0.708356	0.33	0.464	3.40116e-59	8	Aldh2
1.96112e-62	-1.34889	0.676	0.5	3.92224e-59	8	Ifitm2
2.21083e-62	-0.531315	0.596	0.463	4.42167e-59	8	Chst3
1.22703e-61	-0.63734	0.612	0.538	2.45406e-58	8	Gm43305
1.39878e-61	-0.722267	0.509	0.487	2.79757e-58	8	Btla
4.48847e-61	-0.668275	0.597	0.467	8.97695e-58	8	Cbfa2t3
1.00957e-60	-0.559816	0.468	0.354	2.01913e-57	8	Gm2682
2.07928e-60	-0.563655	0.177	0.421	4.15857e-57	8	Rassf4
2.54996e-60	-0.537734	0.047	0.266	5.09991e-57	8	Ncr1
2.79852e-60	-0.748551	0.622	0.502	5.59703e-57	8	Litaf
3.21256e-60	0.652289	0.737	0.527	6.42512e-57	8	Nrip1
7.47093e-59	-0.666492	0.474	0.513	1.49419e-55	8	Wdfy4
8.70423e-59	-0.688434	0.605	0.527	1.74085e-55	8	Pld4
8.2506e-57	0.551379	0.479	0.284	1.65012e-53	8	Gclc
1.37403e-55	0.562986	0.919	0.815	2.74805e-52	8	Hsp90b1
2.90083e-55	-0.731746	0.539	0.585	5.80166e-52	8	Cd180
3.98849e-55	0.616348	0.696	0.537	7.97697e-52	8	Dnajc3
1.29891e-54	-0.580134	0.611	0.51	2.59782e-51	8	Rasgrp3
1.31725e-54	-1.02627	0.347	0.515	2.63451e-51	8	Spi1
9.19157e-54	-0.597793	0.511	0.514	1.83831e-50	8	Cd81
1.06771e-53	-0.61404	0.535	0.292	2.13541e-50	8	Stfa2l1
2.04972e-53	-0.520328	0.612	0.414	4.09943e-50	8	Ifng
2.30054e-53	-1.5484	0.128	0.369	4.60109e-50	8	Hdc
4.33208e-53	-0.813045	0.173	0.412	8.66415e-50	8	Lilr4b
1.18548e-52	-0.761068	0.445	0.491	2.37096e-49	8	Zfp318
2.33031e-52	-0.559811	0.162	0.414	4.66063e-49	8	Cstdc4
3.28251e-52	-1.51183	0.754	0.663	6.56501e-49	8	Iglc1
4.52066e-52	-0.693376	0.517	0.561	9.04132e-49	8	Spib
5.29626e-52	-0.933693	0.626	0.679	1.05925e-48	8	Ctsz
2.04137e-51	-0.603162	0.687	0.563	4.08274e-48	8	Inpp4b
3.51119e-51	-1.20992	0.591	0.425	7.02238e-48	8	Cebpb
4.21482e-51	0.505916	0.645	0.434	8.42965e-48	8	Gpr65
4.31578e-51	-0.703329	0.62	0.39	8.63156e-48	8	Xcl1
5.63205e-51	-1.28067	0.655	0.469	1.12641e-47	8	Wfdc17
1.00506e-50	-0.895448	0.707	0.643	2.01011e-47	8	Zeb2
1.36752e-50	-0.559566	0.072	0.284	2.73504e-47	8	Thbs1
1.50524e-50	-0.575613	0.43	0.451	3.01048e-47	8	Klf3
3.40647e-50	-0.768884	0.505	0.438	6.81293e-47	8	Cyp4f18
5.52213e-50	0.648255	0.759	0.581	1.10443e-46	8	Ifngr1
9.06703e-50	-0.560573	0.147	0.379	1.81341e-46	8	Mirt1
1.07554e-49	-0.644671	0.176	0.37	2.15107e-46	8	Ccr7
1.92999e-49	-0.710808	0.333	0.427	3.85998e-46	8	Bach2
2.18767e-49	-0.645098	0.441	0.444	4.37533e-46	8	Neurl3
4.65857e-49	-0.992781	0.658	0.68	9.31714e-46	8	Hist1h2ap
7.12876e-49	-0.765015	0.562	0.625	1.42575e-45	8	Rel
1.88867e-48	-1.29406	0.646	0.491	3.77733e-45	8	Msrb1
4.02642e-48	-0.849681	0.46	0.308	8.05284e-45	8	Klre1
2.24015e-47	-0.952655	0.642	0.598	4.48029e-44	8	Gngt2
7.84999e-47	-0.837775	0.662	0.545	1.57e-43	8	Mpeg1
8.34101e-47	-0.702737	0.469	0.54	1.6682e-43	8	Dennd5b
5.84969e-46	-0.755576	0.531	0.533	1.16994e-42	8	Dusp2
1.04269e-45	-0.89913	0.519	0.364	2.08537e-42	8	Prf1
1.62878e-45	-0.797563	0.632	0.475	3.25756e-42	8	Csf1
2.57734e-45	-0.831511	0.305	0.476	5.15468e-42	8	Ugcg
2.59755e-45	-0.900354	0.448	0.666	5.19509e-42	8	Klf2
3.65932e-45	-2.49988	0.589	0.501	7.31864e-42	8	Ccl4
1.25969e-44	-1.218	0.454	0.443	2.51937e-41	8	Cd9
1.47252e-44	-0.599069	0.468	0.472	2.94503e-41	8	Gga2
2.54046e-44	-0.623781	0.2	0.401	5.08092e-41	8	Cd55
7.36685e-44	-0.503049	0.5	0.357	1.47337e-40	8	Trib1
1.9969e-43	-0.913057	0.569	0.6	3.9938e-40	8	Ralgps2
2.06875e-43	-0.703107	0.758	0.552	4.1375e-40	8	AA467197
3.06888e-43	-0.526858	0.507	0.445	6.13776e-40	8	Slamf7
1.17368e-42	-0.653679	0.617	0.571	2.34736e-39	8	Cd72
5.80933e-42	-2.87968	0.693	0.532	1.16187e-38	8	Il1b
8.27085e-42	-0.602535	0.353	0.506	1.65417e-38	8	Entpd1
1.1473e-41	-0.624922	0.308	0.457	2.29461e-38	8	Lrrk2
3.33188e-41	-0.563984	0.456	0.417	6.66376e-38	8	Fcer2a
4.18524e-41	-0.57378	0.253	0.434	8.37048e-38	8	Nfam1
1.80173e-40	-0.658453	0.493	0.401	3.60347e-37	8	Marcksl1
1.83163e-40	-0.613957	0.355	0.472	3.66326e-37	8	Cmah
2.94008e-40	-0.803974	0.288	0.34	5.88016e-37	8	Itgam
3.39103e-40	-1.23282	0.47	0.571	6.78206e-37	8	Ms4a4b
3.7573e-40	-0.803173	0.213	0.427	7.5146e-37	8	Slc7a11
5.93774e-40	0.600763	0.54	0.317	1.18755e-36	8	Crem
8.48686e-40	-0.786425	0.633	0.526	1.69737e-36	8	Cd300lf
3.71512e-39	-0.62914	0.585	0.404	7.43024e-36	8	Cd8b1
7.88013e-39	-0.95966	0.571	0.442	1.57603e-35	8	Mxd1
1.26898e-38	-0.892245	0.616	0.384	2.53797e-35	8	Ngp
2.06629e-38	-0.613709	0.43	0.291	4.13258e-35	8	Klrb1c
4.26062e-38	-0.898654	0.556	0.569	8.52124e-35	8	Cd83
4.46495e-38	-0.861963	0.696	0.59	8.9299e-35	8	Cd6
6.7537e-38	-0.604134	0.587	0.513	1.35074e-34	8	Efhd2
1.35948e-37	-0.655527	0.843	0.824	2.71896e-34	8	Mcl1
1.74981e-37	-0.513642	0.458	0.465	3.49963e-34	8	Trim7
3.5995e-37	-0.534903	0.567	0.523	7.19899e-34	8	Gm30211
4.43825e-37	-1.18113	0.536	0.399	8.8765e-34	8	Ccl6
1.54683e-36	-0.549099	0.113	0.293	3.09367e-33	8	Klra9
5.60138e-36	-4.52592	0.804	0.692	1.12028e-32	8	S100a8
7.05433e-36	-0.709814	0.733	0.607	1.41087e-32	8	Cd4
1.29177e-35	-0.849369	0.217	0.408	2.58354e-32	8	Clec4d
2.41707e-35	-0.821245	0.411	0.485	4.83415e-32	8	Tpd52
1.01196e-34	-0.784115	0.493	0.55	2.02392e-31	8	Fgr
4.8236e-34	-0.595047	0.559	0.579	9.64721e-31	8	Epsti1
5.44113e-34	0.506645	0.906	0.806	1.08823e-30	8	Hspa5
6.7869e-34	-1.46503	0.612	0.477	1.35738e-30	8	Tnfaip2
1.06563e-33	-0.534477	0.12	0.292	2.13126e-30	8	Trem1
2.28427e-33	-0.592708	0.537	0.521	4.56853e-30	8	Chchd10
2.64426e-32	-1.14383	0.544	0.498	5.28851e-29	8	Alox5ap
3.99832e-32	-0.635659	0.559	0.382	7.99665e-29	8	Wfdc21
5.79018e-32	-0.987682	0.575	0.668	1.15804e-28	8	Fyb
2.2449e-31	-0.868626	0.322	0.364	4.4898e-28	8	Klrd1
2.48054e-31	-1.66486	0.82	0.745	4.96109e-28	8	Slpi
2.25313e-30	-0.54389	0.37	0.439	4.50625e-27	8	Hck
2.40567e-30	-4.3302	0.769	0.645	4.81133e-27	8	S100a9
6.91099e-30	-2.27885	0.636	0.646	1.3822e-26	8	Lyz2
1.17088e-29	-0.525935	0.374	0.42	2.34175e-26	8	Actn1
8.1612e-29	-1.17341	0.825	0.718	1.63224e-25	8	Jchain
8.40642e-29	-2.2276	0.473	0.489	1.68128e-25	8	Ccl3
1.86344e-28	-1.25186	0.935	0.893	3.72688e-25	8	Ftl1
2.66594e-28	-0.713129	0.211	0.394	5.33188e-25	8	Ptgs2
6.75725e-28	-0.827327	0.804	0.672	1.35145e-24	8	Nfkbia
1.09998e-27	-1.33944	0.526	0.517	2.19996e-24	8	Lst1
1.57325e-27	-0.694781	0.601	0.474	3.14649e-24	8	Ptafr
1.67292e-27	-0.530333	0.14	0.31	3.34585e-24	8	Hbb-bt
2.57652e-26	-0.62212	0.493	0.439	5.15305e-23	8	Cx3cr1
2.77507e-26	-0.84925	0.752	0.684	5.55013e-23	8	Ctsb
2.46913e-25	-0.539082	0.334	0.501	4.93826e-22	8	Bcl2
2.80097e-25	-1.02664	0.532	0.454	5.60194e-22	8	Csf3r
3.13132e-25	-0.547338	0.319	0.249	6.26264e-22	8	Gda
2.73927e-24	-0.72932	0.557	0.46	5.47855e-21	8	Hp
3.08899e-24	-0.840244	0.769	0.624	6.17798e-21	8	Igha
3.42695e-24	-0.505598	0.617	0.453	6.85391e-21	8	Gadd45b
7.55755e-24	-1.5049	0.572	0.433	1.51151e-20	8	Ccrl2
1.70724e-23	-0.671711	0.544	0.425	3.41448e-20	8	Hcar2
2.2267e-23	-0.659207	0.45	0.516	4.4534e-20	8	Slfn1
3.36932e-23	-0.567596	0.485	0.363	6.73863e-20	8	Osm
4.897e-23	-0.51571	0.63	0.601	9.794e-20	8	Dleu2
7.90993e-23	-0.704975	0.429	0.575	1.58199e-19	8	Lyst
1.25975e-22	-1.35153	0.81	0.674	2.51949e-19	8	Ighg2c
7.99765e-22	-0.638239	0.572	0.65	1.59953e-18	8	Ptms
9.27071e-22	-0.516329	0.234	0.315	1.85414e-18	8	Hes1
1.10109e-21	-0.512219	0.623	0.512	2.20219e-18	8	Ccr1
1.57048e-21	-0.719856	0.913	0.797	3.14097e-18	8	AW112010
5.46689e-21	-0.871528	0.41	0.541	1.09338e-17	8	Il1rn
1.22239e-20	-0.504625	0.302	0.425	2.44478e-17	8	B3gnt5
1.53566e-20	-0.530048	0.39	0.453	3.07133e-17	8	Plbd1
5.41934e-20	-0.524388	0.327	0.419	1.08387e-16	8	Prkcd
8.55549e-20	-0.511349	0.304	0.396	1.7111e-16	8	Gm19951
1.49548e-19	-0.51892	0.329	0.399	2.99097e-16	8	Csf2ra
1.52397e-19	-0.846892	0.233	0.368	3.04794e-16	8	Cd14
1.91218e-19	-0.502624	0.211	0.346	3.82437e-16	8	Bcl2l11
2.01766e-19	-0.677418	0.382	0.511	4.03532e-16	8	Satb1
3.26262e-19	-0.555109	0.752	0.643	6.52525e-16	8	Prdx5
1.28926e-18	-0.897176	0.334	0.447	2.57851e-15	8	Gzmb
1.20201e-17	-0.505295	0.388	0.386	2.40403e-14	8	Klrg1
1.22765e-17	-0.572137	0.42	0.519	2.45529e-14	8	Kctd12
2.19139e-16	-0.530785	0.374	0.519	4.38278e-13	8	S1pr1
4.24908e-16	-0.509253	0.299	0.293	8.49816e-13	8	Cd300ld
6.86551e-16	-0.50383	0.704	0.679	1.3731e-12	8	Itgb2
1.55263e-15	-0.675933	0.443	0.41	3.10527e-12	8	Nfkbiz
1.64546e-15	-0.824971	0.863	0.762	3.29091e-12	8	Cst3
2.83212e-15	-0.57743	0.445	0.566	5.66424e-12	8	Dennd4a
4.29365e-15	-1.39291	0.453	0.478	8.5873e-12	8	Clec4e
1.2617e-14	-0.620538	0.372	0.44	2.5234e-11	8	Nfe2l2
5.22075e-14	-1.3529	0.401	0.483	1.04415e-10	8	Ifitm1
6.47144e-14	-0.546819	0.512	0.438	1.29429e-10	8	Egr1
1.536e-13	-0.581085	0.375	0.417	3.07199e-10	8	Il1r2
2.07647e-13	-0.580932	0.455	0.564	4.15293e-10	8	Grina
2.1622e-13	-1.33576	0.903	0.841	4.32439e-10	8	Ighg1
3.44059e-13	-0.600261	0.385	0.483	6.88118e-10	8	Isg15
5.92129e-13	-1.57655	0.918	0.864	1.18426e-09	8	Ighg2b
1.27917e-12	-0.559386	0.485	0.446	2.55833e-09	8	Mmp9
8.91607e-12	-0.512124	0.403	0.311	1.78321e-08	8	Atf3
9.93237e-12	-0.531224	0.338	0.463	1.98647e-08	8	Basp1
1.49451e-11	-0.680576	0.536	0.512	2.98902e-08	8	Zfp36
6.67928e-11	-0.553908	0.378	0.363	1.33586e-07	8	Cxcr2
2.09928e-10	-1.41834	0.38	0.419	4.19856e-07	8	Ier3
2.52605e-10	-1.89589	0.428	0.403	5.05211e-07	8	Retnlg
7.76323e-09	-0.724211	0.506	0.468	1.55265e-05	8	Dusp1
8.17189e-08	-0.773997	0.517	0.593	0.000163438	8	Resf1
4.64475e-07	-1.52121	0.493	0.4	0.00092895	8	Hbb-bs
4.84174e-07	-0.765348	0.5	0.415	0.000968347	8	Camp
1.19861e-06	-2.68575	0.489	0.479	0.00239723	8	Cxcl2
2.22735e-06	-0.682247	0.403	0.369	0.0044547	8	Lcn2
6.01112e-06	-0.556938	0.481	0.564	0.0120222	8	Zbtb20
1.95518e-05	-0.648308	0.993	0.968	0.0391036	8	Fth1
0	5.9722	0.887	0.865	0	9	Ighg2b
0	5.76526	0.877	0.842	0	9	Ighg1
0	5.3805	0.851	0.718	0	9	Jchain
0	5.14251	0.995	0.997	0	9	Igkc
0	4.78705	0.834	0.746	0	9	Slpi
0	3.26737	0.679	0.567	0	9	Iglv1
0	2.77212	0.556	0.515	0	9	Mki67
0	2.69845	0.828	0.817	0	9	Hsp90b1
0	2.5465	0.782	0.497	0	9	Xbp1
0	2.44231	0.475	0.326	0	9	Stmn1
0	2.16228	0.41	0.419	0	9	Top2a
0	1.93838	0.333	0.441	0	9	Pclaf
0	1.76169	0.423	0.442	0	9	Hist1h1b
0	1.66984	0.718	0.415	0	9	Prdx4
0	1.58949	0.41	0.352	0	9	Cenpf
0	1.52037	0.631	0.451	0	9	Fkbp11
0	1.49032	0.679	0.46	0	9	Derl3
0	1.41269	0.305	0.443	0	9	Birc5
0	1.3401	0.362	0.467	0	9	Ube2c
0	1.22972	0.38	0.371	0	9	Cenpe
0	1.21108	0.436	0.322	0	9	Kif11
0	1.20122	0.674	0.345	0	9	Eaf2
0	1.19471	0.493	0.452	0	9	Hist1h2ab
0	1.19089	0.361	0.406	0	9	Hist1h3c
0	1.10844	0.426	0.393	0	9	Ccnb2
0	1.07231	0.357	0.376	0	9	Hmmr
0	0.90096	0.272	0.287	0	9	Aspm
0	0.871035	0.326	0.435	0	9	Tpx2
0	0.607501	0.472	0.409	0	9	Hist1h3b
0	0.55101	0.47	0.387	0	9	Cacna1h
0	0.511563	0.311	0.298	0	9	Esco2
7.4109846876187e-322	1.11692	0.472	0.388	1.48219693752374e-318	9	Cks1b
5.55398955115979e-319	0.896581	0.279	0.293	1.11079791023196e-315	9	Rrm2
1.58949e-303	1.6599	0.533	0.45	3.17898e-300	9	Creld2
1.37099e-284	1.04191	0.38	0.286	2.74199e-281	9	Knl1
8.69695e-277	0.531359	0.097	0.329	1.73939e-273	9	Ighv1-85
1.09249e-276	2.19668	0.556	0.544	2.18498e-273	9	Hist1h2ae
7.56721e-273	5.81211	0.569	0.68	1.51344e-269	9	Ighg2c
4.66764e-264	2.68797	0.67	0.68	9.33528e-261	9	Hist1h2ap
3.60576e-259	0.697704	0.446	0.38	7.21153e-256	9	Pon3
9.8549e-253	1.7966	0.743	0.437	1.97098e-249	9	Lman1
9.08382e-246	2.1321	0.803	0.717	1.81676e-242	9	Ssr4
7.0599e-243	1.01266	0.633	0.335	1.41198e-239	9	Tram2
4.89258e-242	0.720678	0.543	0.32	9.78515e-239	9	Sdc1
3.1324e-233	1.70153	0.726	0.493	6.2648e-230	9	Fkbp2
5.5332e-228	0.670815	0.09	0.353	1.10664e-224	9	Igkv1-110
1.84522e-225	1.8743	0.754	0.395	3.69044e-222	9	Tent5c
1.8591e-224	0.652564	0.552	0.425	3.7182e-221	9	Oosp1
5.40498e-207	1.07366	0.328	0.401	1.081e-203	9	Igkv12-41
9.3211e-206	2.15958	0.703	0.69	1.86422e-202	9	Mzb1
1.4007e-203	1.93207	0.639	0.734	2.80141e-200	9	Hmgb2
1.86912e-201	1.24644	0.559	0.391	3.73825e-198	9	Prc1
2.3175e-182	-0.505779	0.98	0.997	4.635e-179	9	Actb
8.37123e-176	0.891131	0.116	0.403	1.67425e-172	9	Igkv16-104
3.53091e-175	1.13264	0.287	0.274	7.06181e-172	9	Ighv3-6
6.09596e-173	1.83651	0.828	0.686	1.21919e-169	9	Sec11c
1.34452e-171	0.625687	0.552	0.314	2.68904e-168	9	Iglv3
1.60001e-167	1.21159	0.57	0.41	3.20001e-164	9	Ckap4
1.30321e-166	1.61107	0.118	0.424	2.60642e-163	9	Camp
8.85407e-163	1.03582	0.618	0.348	1.77081e-159	9	Creb3l2
5.68238e-162	0.796816	0.411	0.369	1.13648e-158	9	Ighv1-82
1.133e-161	4.76022	0.507	0.631	2.26601e-158	9	Igha
4.715e-160	0.574042	0.38	0.213	9.43e-157	9	Igkv4-72
2.68223e-155	1.90966	0.81	0.706	5.36446e-152	9	Rrbp1
3.82207e-154	0.614309	0.405	0.425	7.64415e-151	9	Selenom
1.47803e-152	1.72463	0.752	0.62	2.95605e-149	9	Manf
1.61053e-151	1.84412	0.746	0.487	3.22106e-148	9	Pdia4
3.24468e-147	1.22984	0.728	0.396	6.48936e-144	9	Fut8
7.57811e-146	1.64778	0.733	0.452	1.51562e-142	9	Edem1
2.6101e-141	1.33958	0.68	0.479	5.22021e-138	9	Sdf2l1
2.05457e-132	1.12289	0.567	0.348	4.10914e-129	9	Edem2
3.55808e-129	1.54886	0.754	0.515	7.11615e-126	9	Rexo2
2.53231e-123	0.634481	0.398	0.387	5.06461e-120	9	Igkv4-57
3.07373e-122	1.29624	0.713	0.334	6.14745e-119	9	Txndc11
1.10269e-118	-1.29283	0.615	0.777	2.20539e-115	9	Zfp36l1
1.41879e-117	-1.15619	0.877	0.971	2.83758e-114	9	Fth1
1.16392e-108	-0.536277	0.03	0.415	2.32784e-105	9	Cstdc4
1.53461e-107	2.04929	0.466	0.417	3.06921e-104	9	Igkv12-44
7.38741e-107	1.09753	0.716	0.332	1.47748e-103	9	AI506816
7.07735e-106	1.34176	0.389	0.403	1.41547e-102	9	Igkv1-117
9.70865e-105	0.90559	0.644	0.409	1.94173e-101	9	Pafah1b3
6.53031e-102	-1.30654	0.331	0.667	1.30606e-98	9	Klf2
1.11058e-97	1.64543	0.839	0.808	2.22115e-94	9	Hspa5
7.07467e-89	1.4304	0.723	0.591	1.41493e-85	9	Pdia6
1.34223e-87	-0.999951	0.192	0.551	2.68445e-84	9	Sell
2.36902e-87	1.10879	0.695	0.359	4.73804e-84	9	Ell2
5.59272e-86	-0.958053	0.095	0.464	1.11854e-82	9	Csf3r
3.49436e-85	-0.697036	0.113	0.486	6.98871e-82	9	Ptafr
4.96419e-84	0.567619	0.275	0.302	9.92838e-81	9	Igkv5-48
4.94822e-82	0.515612	0.103	0.222	9.89644e-79	9	Ighv1-64
3.58098e-79	1.26429	0.666	0.384	7.16196e-76	9	Herpud1
1.79599e-78	-0.700656	0.157	0.522	3.59199e-75	9	Ccr1
2.85106e-78	-0.600895	0.149	0.515	5.70212e-75	9	Ms4a4c
2.8889e-78	-1.3876	0.52	0.738	5.77779e-75	9	Junb
1.03156e-77	1.13226	0.68	0.449	2.06313e-74	9	Sel1l
1.25892e-77	1.29394	0.528	0.427	2.51784e-74	9	Txndc5
3.10505e-77	1.13599	0.462	0.376	6.21011e-74	9	Igkv10-96
4.73061e-77	1.12595	0.27	0.305	9.46123e-74	9	Igkv5-43
7.73929e-77	-1.02476	0.267	0.613	1.54786e-73	9	Bcl11a
2.16876e-75	0.515981	0.366	0.213	4.33752e-72	9	Ighv1-26
5.66821e-75	-1.2579	0.079	0.41	1.13364e-71	9	Retnlg
3.6664e-74	0.530625	0.38	0.399	7.3328e-71	9	Srm
3.71138e-74	0.609097	0.37	0.472	7.42276e-71	9	Hist1h1d
1.06424e-73	-0.967373	0.515	0.626	2.12848e-70	9	Rel
3.02354e-73	0.53452	0.113	0.187	6.04709e-70	9	Igkv17-121
6.96935e-72	-0.93894	0.139	0.485	1.39387e-68	9	Vps37b
3.98604e-69	0.54235	0.541	0.31	7.97208e-66	9	Epcam
2.51141e-68	1.20635	0.677	0.54	5.02281e-65	9	Hist1h1e
1.41023e-67	-1.07733	0.075	0.386	2.82046e-64	9	Acod1
2.05314e-67	-0.895339	0.27	0.513	4.10627e-64	9	Satb1
5.02666e-67	0.646258	0.615	0.374	1.00533e-63	9	Cacna1e
4.53537e-66	-0.943414	0.277	0.448	9.07075e-63	9	Neurl3
7.75807e-66	1.12155	0.439	0.464	1.55161e-62	9	Hmgn2
3.60002e-64	-1.04092	0.464	0.692	7.20005e-61	9	BE692007
9.97604e-64	-0.872226	0.266	0.571	1.99521e-60	9	Pax5
4.65874e-63	0.823864	0.634	0.758	9.31748e-60	9	H2afz
1.58991e-62	-0.616051	0.377	0.452	3.17981e-59	9	Klf3
2.81866e-61	-0.796739	0.526	0.546	5.63732e-58	9	Ppp1r15a
6.24234e-61	3.36592	0.648	0.666	1.24847e-57	9	Iglc1
1.301e-60	-0.831678	0.482	0.565	2.60201e-57	9	Dennd4a
1.48689e-60	-0.534899	0.425	0.39	2.97377e-57	9	Kdm6b
2.48274e-60	-0.8513	0.536	0.808	4.96547e-57	9	S100a11
4.83081e-60	-0.63103	0.202	0.522	9.66162e-57	9	S1pr1
9.30686e-60	1.41181	0.52	0.479	1.86137e-56	9	Ly6c2
1.74739e-59	0.877958	0.52	0.37	3.49477e-56	9	Hist1h4h
3.1815e-59	-0.96614	0.498	0.798	6.36299e-56	9	S100a6
1.66031e-58	-1.03368	0.41	0.676	3.32061e-55	9	Hcst
1.25176e-57	0.785825	0.652	0.442	2.50352e-54	9	Arid3a
7.2359e-57	1.2466	0.72	0.538	1.44718e-53	9	Dnajc3
1.19528e-56	-1.02011	0.315	0.58	2.39055e-53	9	Gm31243
2.11009e-56	0.794428	0.58	0.444	4.22019e-53	9	Slamf7
3.979e-56	1.00325	0.449	0.378	7.958e-53	9	Igkv12-46
4.80669e-56	-0.529992	0.187	0.494	9.61337e-53	9	Btla
7.77771e-56	-0.622795	0.41	0.395	1.55554e-52	9	Cd55
5.1e-55	-0.919546	0.402	0.638	1.02e-51	9	Ly86
1.86017e-54	-1.08012	0.449	0.678	3.72035e-51	9	H2-DMb2
2.60962e-54	-0.531523	0.249	0.541	5.21924e-51	9	2024-03-01
3.22485e-54	-0.685152	0.308	0.59	6.44971e-51	9	Ncf1
3.26895e-54	-1.08899	0.428	0.65	6.53789e-51	9	Zeb2
4.16108e-54	-1.03153	0.407	0.654	8.32216e-51	9	Ciita
4.23382e-53	-1.15699	0.408	0.665	8.46764e-50	9	H2-Ob
4.74342e-53	-1.33128	0.452	0.655	9.48684e-50	9	Fcmr
1.17561e-52	-1.00729	0.562	0.512	2.35122e-49	9	Zfp36
1.19505e-52	-1.16038	0.215	0.511	2.3901e-49	9	Ifitm2
1.40261e-52	-0.550872	0.452	0.427	2.80522e-49	9	Tnfaip3
5.44355e-52	0.554454	0.23	0.12	1.08871e-48	9	Igkv10-94
1.04255e-51	1.22385	0.754	0.529	2.08509e-48	9	Trp53inp1
1.0442e-51	-0.662678	0.387	0.62	2.08841e-48	9	Zfas1
1.52052e-51	1.15045	0.693	0.483	3.04105e-48	9	D10Wsu102e
2.50543e-51	-0.911209	0.325	0.605	5.01085e-48	9	Gngt2
1.16368e-50	0.660934	0.639	0.347	2.32737e-47	9	Syvn1
1.46898e-50	-0.811497	0.811	0.914	2.93796e-47	9	Srgn
2.24263e-50	-0.759339	0.369	0.499	4.48525e-47	9	Bcl2
2.9174e-50	-0.839374	0.402	0.492	5.83481e-47	9	Zfp318
3.95421e-50	-0.820809	0.548	0.718	7.90842e-47	9	Pold4
8.04615e-50	-0.670987	0.405	0.683	1.60923e-46	9	Samsn1
1.92295e-49	0.902457	0.613	0.523	3.84591e-46	9	Gm30211
2.07998e-49	0.774009	0.47	0.373	4.15995e-46	9	Hells
2.94351e-49	-0.863932	0.415	0.649	5.88703e-46	9	Sat1
3.68587e-49	-0.516317	0.523	0.47	7.37175e-46	9	Ugcg
4.66469e-49	-0.961542	0.349	0.536	9.32937e-46	9	Dusp2
5.86717e-49	-1.4374	0.51	0.67	1.17343e-45	9	Ebf1
7.15239e-49	-0.626881	0.416	0.391	1.43048e-45	9	Tent5a
1.23078e-47	-0.616676	0.064	0.303	2.46156e-44	9	Stfa2l1
2.45567e-47	-0.902438	0.408	0.411	4.91134e-44	9	Nfkbiz
2.63924e-47	0.647719	0.62	0.331	5.27848e-44	9	Dnajb9
3.76882e-47	-0.554862	0.131	0.402	7.53764e-44	9	Xcl1
5.39713e-47	-1.49386	0.495	0.428	1.07943e-43	9	Cebpb
1.86542e-46	-0.700406	0.352	0.424	3.73085e-43	9	B3gnt5
2.88132e-46	-0.730605	0.484	0.502	5.76264e-43	9	Emb
2.89822e-46	-0.666386	0.49	0.608	5.79644e-43	9	Stap1
1.2931e-45	-1.16893	0.505	0.646	2.58619e-42	9	Bank1
1.34354e-45	0.594107	0.567	0.361	2.68708e-42	9	H1f0
1.70924e-45	1.04427	0.692	0.59	3.41848e-42	9	Rps27l
3.1228e-45	0.661735	0.47	0.334	6.24561e-42	9	Ccdc34
3.75576e-45	-0.611627	0.416	0.353	7.51153e-42	9	Fosl2
6.17341e-45	-0.75807	0.4	0.671	1.23468e-41	9	Fyb
7.83387e-45	0.697822	0.533	0.3	1.56677e-41	9	Kif23
2.09444e-44	-0.689306	0.425	0.524	4.18888e-41	9	Gm8369
3.10121e-44	-1.776	0.69	0.8	6.20243e-41	9	H2-Aa
1.724e-43	-1.35573	0.567	0.794	3.44799e-40	9	H2-Eb1
3.00864e-43	-0.747813	0.32	0.53	6.01728e-40	9	Lamp1
3.48536e-43	-0.749792	0.469	0.661	6.97073e-40	9	Cd38
3.67418e-43	-1.1697	0.433	0.619	7.34835e-40	9	Ighd
9.16624e-43	-0.508009	0.484	0.462	1.83325e-39	9	Dnajb4
3.44875e-42	-0.614382	0.43	0.425	6.89749e-39	9	Bach2
3.52492e-42	-0.691759	0.508	0.587	7.04984e-39	9	Ifngr1
5.4656e-42	-0.736358	0.416	0.599	1.09312e-38	9	H2-Oa
5.74123e-42	1.00527	0.179	0.341	1.14825e-38	9	Ltf
1.45571e-41	-0.502073	0.464	0.503	2.91142e-38	9	Nfatc1
2.99148e-41	-0.590811	0.167	0.424	5.98295e-38	9	Tnf
1.53843e-40	-0.538013	0.405	0.447	3.07686e-37	9	Sh3bp5
4.91204e-40	-0.881152	0.715	0.821	9.82407e-37	9	Hspa1b
5.66379e-40	-0.87463	0.628	0.454	1.13276e-36	9	Gadd45b
1.51578e-39	-0.834188	0.321	0.488	3.03155e-36	9	Rgs2
5.36905e-39	-0.596942	0.544	0.628	1.07381e-35	9	Itpr2
1.17069e-37	-0.691464	0.546	0.636	2.34137e-34	9	Lyn
4.6881e-37	-0.894676	0.334	0.597	9.3762e-34	9	Nkg7
6.23003e-37	-1.29978	0.674	0.676	1.24601e-33	9	Nfkbia
1.04754e-36	-0.521555	0.092	0.298	2.09508e-33	9	Cd300ld
1.2831e-36	-1.05229	0.274	0.523	2.5662e-33	9	Lst1
2.1282e-36	-0.913198	0.248	0.403	4.2564e-33	9	Nr4a1
5.25349e-36	-0.603448	0.3	0.529	1.0507e-32	9	Cr2
5.54892e-36	-1.17921	0.566	0.738	1.10978e-32	9	Ms4a1
1.3052e-35	-0.572372	0.449	0.489	2.6104e-32	9	Gns
2.29461e-35	1.08772	0.575	0.466	4.58922e-32	9	Lmnb1
4.75364e-35	-0.79367	0.462	0.617	9.50727e-32	9	Cd22
1.76628e-34	-0.902734	0.484	0.6	3.53255e-31	9	Scd1
1.52289e-33	0.736104	0.695	0.535	3.04578e-30	9	Dennd5b
1.77884e-33	-1.32212	0.361	0.472	3.55768e-30	9	Dusp1
4.21574e-33	-1.08636	0.228	0.425	8.43148e-30	9	Il7r
5.6387e-33	-0.751045	0.513	0.663	1.12774e-29	9	Ctsh
9.53629e-33	-0.567603	0.379	0.373	1.90726e-29	9	Nfkbid
1.59996e-32	0.506509	0.161	0.187	3.19991e-29	9	Igkv6-32
2.017e-32	0.643107	0.526	0.386	4.034e-29	9	Irf4
5.6357e-32	-0.532617	0.274	0.456	1.12714e-28	9	Lrrk2
6.59467e-32	-0.702423	0.461	0.569	1.31893e-28	9	Ccr6
6.90758e-32	-0.583375	0.41	0.531	1.38152e-28	9	Pik3ap1
1.80345e-31	-0.55152	0.52	0.651	3.60689e-28	9	H2-DMa
2.07441e-31	-1.26268	0.582	0.726	4.14883e-28	9	Ly6d
1.05905e-30	0.840241	0.479	0.551	2.1181e-27	9	Ighg3
1.57874e-30	-0.52418	0.651	0.797	3.15749e-27	9	Ifi27l2a
2.41339e-30	-0.560532	0.343	0.482	4.82678e-27	9	Smpdl3a
2.47946e-30	-1.90485	0.479	0.595	4.95893e-27	9	Tyrobp
3.66867e-30	-0.739982	0.339	0.555	7.33733e-27	9	Marcks
4.38548e-30	-0.574663	0.703	0.726	8.77096e-27	9	Ctss
9.19499e-30	-0.540205	0.302	0.307	1.839e-26	9	Klf4
2.57053e-29	-0.601939	0.484	0.575	5.14106e-26	9	Cd72
3.86402e-29	1.64277	0.344	0.392	7.72804e-26	9	Ngp
8.72579e-29	0.642656	0.334	0.35	1.74516e-25	9	Mt1
9.92817e-29	0.822682	0.736	0.68	1.98563e-25	9	Ndufa1
1.0882e-28	-0.778721	0.554	0.673	2.1764e-25	9	Irf8
1.53572e-28	-0.69083	0.516	0.701	3.07143e-25	9	Ifi30
3.40436e-28	-0.892525	0.264	0.486	6.80872e-25	9	Ifitm1
9.14331e-28	-0.58265	0.348	0.508	1.82866e-24	9	Bhlhe40
1.19246e-27	-0.897088	0.518	0.444	2.38493e-24	9	Mxd1
1.74082e-27	-1.70871	0.452	0.545	3.48164e-24	9	Fcer1g
1.82531e-27	-0.503586	0.343	0.567	3.65061e-24	9	Lgals3
2.13377e-27	1.21403	0.82	0.656	4.26754e-24	9	Gm26917
2.74302e-27	-0.885727	0.474	0.57	5.48604e-24	9	Cd83
3.86872e-27	-0.570744	0.718	0.787	7.73744e-24	9	AC149090.1
4.22399e-27	-0.566072	0.68	0.722	8.44799e-24	9	Hspa1a
1.62092e-26	-0.780905	0.548	0.705	3.24184e-23	9	Plac8
2.0522e-26	-0.604743	0.269	0.456	4.10441e-23	9	Lilrb4a
3.37818e-26	-0.563785	0.482	0.608	6.75636e-23	9	Gpr183
3.38482e-26	-0.64892	0.493	0.572	6.76963e-23	9	Lyst
3.60309e-26	-0.697883	0.433	0.455	7.20619e-23	9	Slfn5
3.88243e-26	-0.60394	0.4	0.522	7.76486e-23	9	Ncf2
3.95435e-26	-0.545306	0.333	0.515	7.90871e-23	9	Pglyrp1
2.00416e-25	-0.509669	0.392	0.501	4.00832e-22	9	Lmo2
6.29461e-25	-0.695522	0.356	0.569	1.25892e-21	9	Cxcr6
1.85577e-24	-0.673006	0.639	0.803	3.71154e-21	9	AW112010
4.15099e-24	-0.670865	0.6	0.669	8.30199e-21	9	Napsa
5.19412e-24	-0.509173	0.4	0.517	1.03882e-20	9	Efhd2
7.91034e-24	-0.705837	0.513	0.635	1.58207e-20	9	Bcl2a1b
9.9253e-24	-0.559109	0.411	0.552	1.98506e-20	9	Fgr
3.38337e-23	-0.820206	0.48	0.518	6.76674e-20	9	Fos
3.64406e-23	-0.605079	0.625	0.654	7.28812e-20	9	Unc93b1
5.57572e-23	-0.585759	0.438	0.379	1.11514e-19	9	Gsr
1.45922e-22	-0.533893	0.589	0.691	2.91845e-19	9	Taldo1
2.16059e-22	-0.510786	0.456	0.552	4.32119e-19	9	Irf1
3.2843e-22	-0.627368	0.341	0.509	6.5686e-19	9	Litaf
3.91783e-22	-0.659536	0.364	0.433	7.83567e-19	9	Txk
4.70229e-22	-1.0002	0.441	0.443	9.40458e-19	9	Cd9
6.03989e-22	-1.54427	0.543	0.648	1.20798e-18	9	Apoe
9.75469e-22	-0.752877	0.538	0.608	1.95094e-18	9	Plek
1.04413e-21	-2.75819	0.375	0.54	2.08826e-18	9	Il1b
1.07701e-21	-0.762116	0.251	0.424	2.15402e-18	9	Slc7a11
1.69224e-21	-0.575873	0.38	0.517	3.38448e-18	9	Slfn1
1.71261e-21	-0.61902	0.454	0.439	3.42521e-18	9	Cyp4f18
1.90012e-21	-0.848433	0.207	0.372	3.80024e-18	9	Prf1
1.91053e-21	0.510384	0.716	0.523	3.82106e-18	9	Tcf4
6.54784e-20	-0.577661	0.541	0.621	1.30957e-16	9	Cd19
8.29436e-20	-0.648883	0.316	0.482	1.65887e-16	9	Csf1
1.0066e-19	-0.845928	0.185	0.317	2.0132e-16	9	Atf3
1.06667e-19	-1.21621	0.687	0.808	2.13333e-16	9	H2-Ab1
1.27768e-19	-0.793371	0.249	0.406	2.55536e-16	9	Clec4d
2.49916e-19	-0.552965	0.208	0.366	4.99832e-16	9	Klrd1
4.54677e-19	0.746841	0.474	0.375	9.09354e-16	9	Cks2
5.46263e-19	-0.516022	0.495	0.495	1.09253e-15	9	Sdc4
1.09975e-18	-0.533242	0.37	0.44	2.1995e-15	9	Nfe2l2
4.05604e-18	-0.756166	0.526	0.592	8.11207e-15	9	Resf1
6.74059e-18	-0.520567	0.389	0.413	1.34812e-14	9	Plk3
7.07062e-18	-0.571222	0.307	0.473	1.41412e-14	9	Cd63
2.66207e-17	-0.555511	0.287	0.406	5.32414e-14	9	Fcgr3
4.21145e-17	-0.654315	0.538	0.65	8.42291e-14	9	Ctsd
4.99889e-17	-1.065	0.352	0.498	9.99778e-14	9	Msrb1
1.45451e-16	-0.509471	0.782	0.764	2.90901e-13	9	Psap
1.93471e-16	-0.518967	0.492	0.57	3.86942e-13	9	Ms4a4b
2.1094e-16	-0.632429	0.438	0.53	4.21879e-13	9	Cd300lf
2.74709e-16	-0.670489	0.482	0.51	5.49418e-13	9	Spi1
2.86493e-16	0.779403	0.566	0.553	5.72987e-13	9	Smc4
2.87144e-16	-0.754152	0.556	0.69	5.74287e-13	9	Cd3g
4.59419e-16	-0.526754	0.413	0.429	9.18837e-13	9	Plin2
6.59456e-16	-0.501502	0.292	0.444	1.31891e-12	9	Clec4n
8.02039e-16	-0.562539	0.364	0.391	1.60408e-12	9	Ifrd1
1.09577e-15	-0.59307	0.177	0.297	2.19153e-12	9	Klrb1c
2.13596e-15	-1.32874	0.262	0.405	4.27193e-12	9	G0s2
2.97114e-15	-0.52837	0.451	0.505	5.94228e-12	9	Icam1
5.13873e-15	0.841898	0.728	0.694	1.02775e-11	9	Iglc3
7.03622e-15	-0.876554	0.267	0.392	1.40724e-11	9	Ptgs2
7.60457e-15	-0.731481	0.362	0.441	1.52091e-11	9	Egr1
9.72075e-15	-0.511807	0.602	0.668	1.94415e-11	9	Cybb
3.30976e-14	0.58041	0.587	0.523	6.61952e-11	9	Bst2
3.36687e-14	-0.506667	0.52	0.625	6.73374e-11	9	Cd3d
6.22888e-14	0.646916	0.618	0.519	1.24578e-10	9	Chchd10
6.84286e-14	-1.02379	0.721	0.741	1.36857e-10	9	Cd79a
7.58231e-14	-0.568074	0.513	0.593	1.51646e-10	9	Fgl2
1.55293e-13	-0.795721	0.408	0.54	3.10587e-10	9	Il1rn
1.82772e-13	-1.8191	0.482	0.504	3.65544e-10	9	Ccl4
1.82857e-13	-1.24513	0.248	0.365	3.65714e-10	9	Hdc
4.89239e-13	-0.580555	0.443	0.551	9.78477e-10	9	Mpeg1
5.02168e-13	-0.523563	0.552	0.561	1.00434e-09	9	Grina
5.92855e-13	-1.87933	0.554	0.542	1.18571e-09	9	Ccl5
4.64342e-12	-1.75923	0.434	0.489	9.28684e-09	9	Ccl3
4.85324e-12	-0.579843	0.348	0.312	9.70648e-09	9	Klre1
8.63315e-12	0.757267	0.698	0.725	1.72663e-08	9	Iglc2
9.56442e-12	-0.818855	0.425	0.363	1.91288e-08	9	Cd14
1.72635e-11	-0.509152	0.367	0.433	3.45271e-08	9	Ms4a6c
1.78491e-11	-1.36843	0.321	0.42	3.56983e-08	9	Ier3
1.9332e-11	-0.766264	0.423	0.5	3.86641e-08	9	Alox5ap
3.21634e-11	-1.59899	0.47	0.436	6.43268e-08	9	Ccrl2
6.91895e-11	-0.737966	0.492	0.588	1.38379e-07	9	Ctla2a
3.85637e-10	-3.00801	0.41	0.48	7.71273e-07	9	Cxcl2
5.47101e-10	-1.35817	0.43	0.482	1.0942e-06	9	Tnfaip2
1.17425e-09	-0.579186	0.374	0.366	2.34851e-06	9	Osm
3.41228e-09	-1.29922	0.451	0.478	6.82456e-06	9	Clec4e
4.8596e-09	-0.642623	0.549	0.527	9.71921e-06	9	Cstb
9.68554e-09	-1.07123	0.466	0.474	1.93711e-05	9	Wfdc17
2.43403e-08	0.534937	0.659	0.544	4.86806e-05	9	Kcnq1ot1
2.67933e-08	0.518981	0.162	0.088	5.35865e-05	9	Mcpt8
2.84115e-08	-0.52889	0.408	0.416	5.6823e-05	9	Il1r2
3.77617e-08	-0.845122	0.538	0.5	7.55235e-05	9	Ifitm3
4.04511e-08	-0.725175	0.377	0.403	8.09023e-05	9	Ccl6
1.20713e-07	0.553323	0.392	0.398	0.000241425	9	Cenpa
2.31879e-07	-1.69773	0.369	0.359	0.000463758	9	Gzma
3.18174e-07	3.45016	0.223	0.308	0.000636347	9	Scgb1a1
5.73646e-07	-0.594403	0.415	0.429	0.00114729	9	Hcar2
1.51649e-06	0.505037	0.359	0.289	0.00303298	9	Igkv1-135
1.9645e-06	-0.783085	0.549	0.651	0.00392901	9	S100a9
1.85172e-05	0.604728	0.223	0.307	0.0370344	9	Hbb-bt
2.40869e-05	0.848497	0.951	0.95	0.0481738	9	AY036118
2.66784e-05	3.12118	0.839	0.896	0.0533568	9	Ighm
5.38193e-05	-0.614578	0.244	0.257	0.107639	9	Trdc
0.000269551	-0.592856	0.593	0.647	0.539102	9	Lyz2
0.00502722	-1.11768	0.89	0.885	1	9	Cd74
0	2.35749	0.927	0.199	0	10	Il1rl1
0	2.28618	0.88	0.308	0	10	Arg1
0	2.06873	0.94	0.322	0	10	Prnp
0	1.20611	0.59	0.209	0	10	Stab2
0	1.08291	0.603	0.326	0	10	Kit
0	1.05395	0.618	0.195	0	10	Slc7a8
0	0.967548	0.625	0.282	0	10	Ptgir
0	0.823769	0.451	0.128	0	10	Olfr1259
0	0.696005	0.448	0.133	0	10	Cntn1
0	0.573625	0.435	0.076	0	10	Ccdc184
1.48219693752374e-323	0.696178	0.685	0.11	2.96439387504748e-320	10	Il5
6.07700744384733e-322	0.550449	0.448	0.118	1.21540148876947e-318	10	Pard3
5.59578e-305	0.929089	0.858	0.256	1.11916e-301	10	Vipr2
3.07951e-304	0.874094	0.628	0.259	6.15901e-301	10	Il17rb
3.1463e-303	1.46037	0.732	0.313	6.2926e-300	10	Ptpn13
6.66425e-288	2.03763	0.962	0.383	1.33285e-284	10	Gata3
3.2575e-266	0.836108	0.549	0.166	6.515e-263	10	Rnf128
2.16169e-230	2.38093	0.972	0.581	4.32339e-227	10	Ctla2a
1.58769e-229	0.940477	0.445	0.117	3.17538e-226	10	Csf2
8.97142e-228	0.540142	0.432	0.136	1.79428e-224	10	Plxdc2
2.10529e-225	2.19737	0.981	0.434	4.21059e-222	10	Rora
3.3977e-223	1.0308	0.461	0.061	6.7954e-220	10	Pcsk1
1.17075e-220	0.661623	0.445	0.208	2.34151e-217	10	Cysltr1
5.21141e-218	2.31381	0.451	0.236	1.04228e-214	10	Areg
7.70252e-218	0.81638	0.457	0.273	1.5405e-214	10	Ccr8
1.30261e-208	0.735994	0.429	0.249	2.60521e-205	10	Klf5
1.74658e-207	2.16155	0.978	0.415	3.49315e-204	10	Il7r
4.0117e-202	1.40059	0.776	0.338	8.02341e-199	10	Il2ra
4.97562e-192	0.718914	0.356	0.027	9.95123e-189	10	Bmp2
6.62896e-188	0.999495	0.845	0.202	1.32579e-184	10	Tcrg-C4
1.52751e-182	1.01358	0.672	0.192	3.05503e-179	10	Calca
6.71344e-179	2.31656	0.909	0.417	1.34269e-175	10	Furin
7.18114e-172	1.26541	0.82	0.378	1.43623e-168	10	Ltb4r1
2.06282e-167	1.29291	0.839	0.356	4.12565e-164	10	Ar
2.63396e-159	1.52516	0.95	0.526	5.26793e-156	10	Ramp1
4.17658e-158	1.19693	0.754	0.292	8.35316e-155	10	Hlf
8.49687e-144	0.621893	0.492	0.361	1.69937e-140	10	Sema6d
2.1445e-139	0.591733	0.694	0.153	4.28901e-136	10	Epas1
1.33179e-134	0.866382	0.719	0.379	2.66358e-131	10	Rgs18
1.18059e-131	1.6529	0.965	0.587	2.36118e-128	10	Fgl2
1.63701e-125	-1.30382	0.842	0.54	3.27403e-122	10	Sell
5.50665e-125	1.50108	0.965	0.496	1.10133e-121	10	Emb
2.14499e-122	0.81342	0.905	0.45	4.28998e-119	10	Krt83
7.4391e-116	0.867947	0.596	0.366	1.48782e-112	10	Mns1
7.23517e-115	0.738031	0.902	0.432	1.44703e-111	10	Iigp1
3.08111e-108	1.13908	0.795	0.431	6.16223e-105	10	Tmem176b
4.62002e-108	-1.08703	0.82	0.529	9.24003e-105	10	Dusp2
7.73251e-108	0.895707	0.912	0.38	1.5465e-104	10	Klrg1
1.50056e-106	0.815668	0.798	0.395	3.00112e-103	10	Cd200r1
1.18573e-104	0.554836	0.88	0.348	2.37146e-101	10	Creb3l2
2.15703e-104	1.39136	0.896	0.529	4.31405e-101	10	Nrip1
3.23519e-104	1.07312	0.77	0.358	6.47039e-101	10	Pxdc1
4.04845e-104	1.09645	0.767	0.459	8.0969e-101	10	Tmem176a
3.03227e-102	1.14196	0.905	0.486	6.06454e-99	10	Nrp1
1.28177e-101	0.929058	0.612	0.332	2.56355e-98	10	Frmd4b
9.22337e-99	0.647064	0.874	0.445	1.84467e-95	10	Ffar2
6.96924e-98	1.26746	0.836	0.419	1.39385e-94	10	Lmo4
1.4881e-97	1.66262	0.858	0.4	2.97621e-94	10	Fosb
2.3276e-96	-1.23105	0.868	0.438	4.6552e-93	10	Cd9
1.22872e-95	0.878376	0.407	0.353	2.45743e-92	10	Ccl1
3.48411e-95	1.10521	0.858	0.431	6.96822e-92	10	Camk2n1
2.91277e-94	1.26753	0.842	0.417	5.82555e-91	10	Syne1
7.34176e-90	-2.17555	0.826	0.658	1.46835e-86	10	Mef2c
5.2748e-89	-1.07371	0.11	0.637	1.05496e-85	10	Tnfrsf13b
1.56362e-88	1.02513	0.959	0.56	3.12725e-85	10	Cxcr6
1.58876e-88	-0.99671	0.776	0.519	3.17753e-85	10	Gm8369
7.22119e-87	1.10777	0.915	0.541	1.44424e-83	10	Skap1
8.16882e-87	-1.38673	0.868	0.604	1.63376e-83	10	Plek
2.702e-85	-0.62398	0.855	0.448	5.40399e-82	10	Lrrk2
4.76148e-83	-1.47034	0.858	0.685	9.52295e-80	10	BE692007
2.62371e-82	-1.19309	0.871	0.646	5.24741e-79	10	H2-DMa
1.99285e-81	0.622136	0.845	0.322	3.9857e-78	10	Rbpms
4.72022e-81	1.20572	0.956	0.594	9.44044e-78	10	Id2
1.58511e-79	-1.53106	0.871	0.669	3.17021e-76	10	Irf8
2.61387e-79	0.814956	0.527	0.204	5.22774e-76	10	Gm26802
3.07851e-79	1.00132	0.946	0.583	6.15703e-76	10	Syngr2
5.63572e-78	0.669345	0.716	0.29	1.12714e-74	10	Dst
4.24941e-77	-1.7345	0.814	0.658	8.49882e-74	10	H2-Ob
8.83869e-77	-2.89559	0.871	0.739	1.76774e-73	10	Cd79a
1.3016e-76	-1.23232	0.726	0.601	2.60319e-73	10	Syk
2.16164e-76	-1.10367	0.842	0.508	4.32328e-73	10	Pglyrp1
2.78238e-75	0.553774	0.363	0.228	5.56476e-72	10	Ramp3
1.47628e-74	-0.537327	0.852	0.483	2.95257e-71	10	Pou2af1
9.53214e-74	1.0276	0.883	0.563	1.90643e-70	10	Inpp4b
3.07646e-73	-1.15726	0.868	0.594	6.15293e-70	10	Scd1
7.28295e-73	0.609744	0.839	0.369	1.45659e-69	10	Serpinb6a
3.04659e-72	-1.34739	0.697	0.659	6.09318e-69	10	Klf2
8.67309e-72	0.657931	0.798	0.349	1.73462e-68	10	Klk8
9.0528e-72	-1.60995	0.795	0.566	1.81056e-68	10	Ms4a4b
1.1715e-71	-3.37213	0.915	0.539	2.343e-68	10	Ccl5
2.40076e-71	-3.41641	0.864	0.797	4.80153e-68	10	H2-Aa
3.86444e-71	-0.631233	0.852	0.381	7.72887e-68	10	Wfdc21
4.52951e-71	-2.17338	0.82	0.704	9.05902e-68	10	Cd79b
6.71669e-71	-1.25552	0.864	0.657	1.34334e-67	10	Ctsh
1.01367e-70	1.01589	0.789	0.436	2.02734e-67	10	Itk
2.15524e-70	1.0082	0.748	0.469	4.31049e-67	10	Tnfrsf18
4.44464e-70	-0.980806	0.868	0.617	8.88927e-67	10	Cd19
6.37257e-70	-0.598263	0.647	0.362	1.27451e-66	10	Ccr7
5.99593e-69	-0.699592	0.886	0.569	1.19919e-65	10	Cd72
2.29034e-68	1.0013	0.978	0.688	4.58068e-65	10	Tagln2
3.24728e-68	-1.50896	0.836	0.672	6.49457e-65	10	H2-DMb2
4.19705e-68	-0.510573	0.849	0.447	8.39411e-65	10	Plbd1
9.57272e-68	0.655546	0.587	0.351	1.91454e-64	10	Nedd4
3.96759e-67	-2.99292	0.893	0.788	7.93519e-64	10	H2-Eb1
2.56805e-66	0.926229	0.738	0.441	5.1361e-63	10	Fam129a
6.87941e-66	-0.73815	0.653	0.42	1.37588e-62	10	B3gnt5
1.79649e-65	-0.501283	0.864	0.44	3.59298e-62	10	Mxd1
2.08507e-65	-0.96987	0.877	0.598	4.17013e-62	10	Ms4a6b
2.42579e-65	-2.38018	0.833	0.54	4.85157e-62	10	Fcer1g
2.50355e-65	-2.23809	0.861	0.733	5.0071e-62	10	Ms4a1
7.66742e-65	-0.552986	0.871	0.54	1.53348e-61	10	Gimap7
8.24219e-65	-0.670756	0.858	0.535	1.64844e-61	10	Dennd5b
1.07521e-64	-1.0353	0.927	0.723	2.15042e-61	10	Ctss
4.15864e-64	-1.5122	0.703	0.667	8.31728e-61	10	Napsa
4.65261e-64	0.967981	0.953	0.689	9.30522e-61	10	Rbpj
6.58241e-64	-0.560587	0.861	0.498	1.31648e-60	10	Entpd1
7.14522e-64	0.690546	0.688	0.374	1.42904e-60	10	Tiam1
2.40573e-63	-0.619789	0.082	0.518	4.81146e-60	10	Rasgrp3
3.05432e-63	-0.591923	0.833	0.511	6.10865e-60	10	Efhd2
1.85798e-62	-1.26107	0.868	0.469	3.71595e-59	10	Wfdc17
5.0967e-62	-2.17874	0.868	0.588	1.01934e-58	10	Nkg7
5.89097e-62	0.513962	0.678	0.321	1.17819e-58	10	Lpcat2
2.71558e-61	-0.839699	0.735	0.514	5.43116e-58	10	Slamf6
1.54408e-60	-1.57922	0.842	0.664	3.08815e-57	10	Cybb
1.64702e-60	-1.90778	0.899	0.793	3.29403e-57	10	Ifi27l2a
2.94893e-60	-1.48767	0.868	0.62	5.89787e-57	10	Cd3d
5.95049e-60	-1.73401	0.868	0.692	1.1901e-56	10	Iglc3
8.4807e-60	-0.552316	0.779	0.433	1.69614e-56	10	Hck
1.48838e-59	-0.596144	0.855	0.528	2.97677e-56	10	Slamf1
2.60079e-59	-0.907309	0.12	0.553	5.20158e-56	10	Mpeg1
1.85264e-58	0.645965	0.978	0.735	3.70527e-55	10	S100a4
2.71336e-58	-1.13837	0.782	0.652	5.42672e-55	10	Unc93b1
4.32286e-57	-2.42861	0.959	0.894	8.64572e-54	10	Ighm
1.55185e-56	-0.871016	0.861	0.537	3.1037e-53	10	Cd5
2.34161e-56	-2.13957	0.697	0.666	4.68322e-53	10	Ebf1
9.05875e-56	0.528177	0.912	0.501	1.81175e-52	10	Sh2d2a
1.08688e-55	-1.61942	0.785	0.696	2.17377e-52	10	Ifi30
1.18164e-54	-0.56237	0.833	0.521	2.36327e-51	10	Gm30211
1.20985e-54	0.689905	0.902	0.556	2.4197e-51	10	Tox
3.19757e-54	-0.553087	0.028	0.396	6.39515e-51	10	Vpreb3
7.42879e-54	1.05279	0.849	0.532	1.48576e-50	10	Prdx6
1.14197e-53	-2.6756	0.918	0.804	2.28395e-50	10	H2-Ab1
1.22129e-53	-0.708008	0.151	0.577	2.44258e-50	10	Blvrb
5.89724e-53	0.605474	0.678	0.26	1.17945e-49	10	Irs2
5.98379e-53	-0.687933	0.833	0.574	1.19676e-49	10	H2-Eb2
1.60652e-52	-0.572795	0.861	0.531	3.21305e-49	10	Timp2
2.28872e-52	-0.730755	0.101	0.503	4.57743e-49	10	Lmo2
6.84196e-52	-1.22631	0.735	0.573	1.36839e-48	10	Gm31243
8.00538e-52	0.793899	0.811	0.538	1.60108e-48	10	Ccr2
1.31013e-51	-2.57375	0.492	0.725	2.62026e-48	10	Ly6d
3.06324e-51	-0.532732	0.833	0.488	6.12647e-48	10	Il2rb
4.31462e-51	-0.858139	0.543	0.468	8.62925e-48	10	Cmah
5.76945e-51	0.878141	0.524	0.282	1.15389e-47	10	Gm20186
6.28573e-51	-1.46394	0.855	0.645	1.25715e-47	10	Cd3e
6.58095e-51	-3.34354	0.95	0.884	1.31619e-47	10	Cd74
3.73304e-50	-2.75727	0.77	0.591	7.46608e-47	10	Tyrobp
5.76281e-50	-0.799805	0.845	0.603	1.15256e-46	10	Anxa2
5.92046e-49	-1.29226	0.83	0.497	1.18409e-45	10	Ifitm3
9.42753e-49	-0.629354	0.82	0.557	1.88551e-45	10	Spib
1.03163e-48	-1.20003	0.836	0.501	2.06326e-45	10	Ifitm2
1.48356e-48	-0.739502	0.801	0.581	2.96711e-45	10	Cd180
4.60799e-48	-0.702503	0.751	0.365	9.21599e-45	10	Lcn2
5.31918e-48	-1.30696	0.328	0.637	1.06384e-44	10	Ly86
5.6409e-48	-0.814862	0.732	0.554	1.12818e-44	10	Hvcn1
8.68447e-48	-1.47433	0.864	0.646	1.73689e-44	10	Trac
9.77928e-48	-0.517756	0.628	0.29	1.95586e-44	10	Cd300ld
1.77762e-47	-2.89363	0.868	0.533	3.55524e-44	10	Il1b
3.12104e-47	-0.519489	0.811	0.437	6.24207e-44	10	Clec4n
4.00473e-47	0.504162	0.71	0.331	8.00946e-44	10	F2r
5.92043e-47	-1.17398	0.852	0.477	1.18409e-43	10	Ifitm1
1.10322e-46	-1.06492	0.82	0.63	2.20644e-43	10	Bcl2a1b
1.20828e-46	-0.748461	0.744	0.48	2.41656e-43	10	Cd28
1.39387e-46	-0.708356	0.849	0.546	2.78775e-43	10	Fgr
1.95091e-46	-1.07481	0.77	0.62	3.90181e-43	10	Fcrla
2.01459e-46	-1.51369	0.877	0.7	4.02918e-43	10	Plac8
5.39602e-46	-1.72007	0.423	0.645	1.0792e-42	10	Bank1
1.2918e-45	-1.0413	0.095	0.46	2.5836e-42	10	Csf3r
1.81506e-45	-1.38786	0.808	0.514	3.63012e-42	10	Lst1
2.10784e-45	0.692711	0.722	0.436	4.21567e-42	10	Gpr65
2.87188e-45	0.653166	0.76	0.451	5.74376e-42	10	Cish
3.07629e-45	0.942253	0.972	0.821	6.15259e-42	10	Ly6a
7.6386e-45	-1.69411	0.703	0.65	1.52772e-41	10	Fcmr
9.49623e-45	-0.692995	0.76	0.55	1.89925e-41	10	Rnase6
3.29199e-44	0.524876	0.726	0.339	6.58398e-41	10	Myadm
3.96983e-44	0.621737	0.565	0.341	7.93965e-41	10	Ero1l
1.12222e-43	-0.875633	0.773	0.387	2.24444e-40	10	Ngp
1.43916e-43	-0.983107	0.845	0.559	2.87832e-40	10	Lgals3
5.91078e-43	-2.12937	0.596	0.726	1.18216e-39	10	Iglc2
8.58857e-43	-2.31268	1	0.996	1.71771e-39	10	Igkc
2.74422e-42	-0.501111	0.685	0.366	5.48845e-39	10	Cd300c2
4.68076e-42	-1.56102	0.593	0.676	9.36152e-39	10	Pou2f2
1.09e-41	0.79229	0.804	0.493	2.18e-38	10	Bcl2
1.84231e-41	-1.14516	0.237	0.518	3.68461e-38	10	S1pr1
1.10194e-40	0.887603	0.744	0.502	2.20389e-37	10	Bhlhe40
1.65016e-40	-0.537204	0.89	0.554	3.30031e-37	10	AA467197
2.51456e-40	0.641092	0.757	0.436	5.02911e-37	10	Tmem64
1.32263e-39	-0.99327	0.7	0.508	2.64526e-36	10	Spi1
2.20345e-39	-0.946024	0.883	0.688	4.40689e-36	10	Mzb1
2.41933e-39	-2.36687	0.785	0.645	4.83866e-36	10	Apoe
5.07023e-39	-0.706237	0.634	0.363	1.01405e-35	10	Klrk1
1.41739e-38	-0.55764	0.082	0.411	2.83478e-35	10	Cstdc4
2.76887e-38	-1.04039	0.82	0.59	5.53775e-35	10	Cd6
4.7783e-38	-0.916698	0.855	0.608	9.55659e-35	10	Cd4
5.318e-38	0.554751	0.486	0.403	1.0636e-34	10	Lmna
7.10022e-38	-0.53278	0.025	0.309	1.42004e-34	10	Hbb-bt
8.61876e-38	-1.41888	0.89	0.664	1.72375e-34	10	Iglc1
8.77121e-38	-0.732895	0.833	0.655	1.75424e-34	10	Cd38
1.34117e-36	-0.77399	0.521	0.337	2.68235e-33	10	Itgam
2.74344e-35	-0.766357	0.902	0.74	5.48688e-32	10	Gpx1
7.01655e-35	-0.870363	0.893	0.824	1.40331e-31	10	Mcl1
1.05818e-34	0.645697	0.886	0.675	2.11636e-31	10	Samsn1
1.37608e-34	-0.744269	0.158	0.493	2.75217e-31	10	Zfp318
1.65056e-34	-0.733207	0.716	0.565	3.30112e-31	10	Ccr6
1.90446e-34	0.578984	0.486	0.337	3.80892e-31	10	Lztfl1
2.10488e-34	-1.09859	0.603	0.584	4.20975e-31	10	Ncf1
2.49508e-34	-1.18105	0.379	0.567	4.99016e-31	10	Pax5
2.8515e-34	0.796216	0.612	0.309	5.70301e-31	10	Hes1
2.95408e-34	-0.649502	0.7	0.443	5.90815e-31	10	Csf2rb
9.79036e-34	-0.56183	0.864	0.655	1.95807e-30	10	Cdk2ap2
1.37122e-33	-0.96815	0.877	0.626	2.74245e-30	10	Igha
2.88554e-33	-2.10226	0.874	0.643	5.77107e-30	10	Lyz2
8.56382e-33	-1.43942	0.562	0.615	1.71276e-29	10	Ighd
2.07203e-32	-1.10604	0.177	0.502	4.14407e-29	10	Alox5ap
2.20172e-32	-2.21487	0.707	0.486	4.40343e-29	10	Ccl3
4.3562e-32	-1.27104	0.476	0.65	8.7124e-29	10	Ciita
5.07738e-32	-0.541249	0.77	0.477	1.01548e-28	10	Isg15
6.22699e-32	-0.756331	0.341	0.396	1.2454e-28	10	Cd55
1.22374e-31	-0.582618	0.763	0.51	2.44749e-28	10	Slc15a3
1.29093e-31	-0.602593	0.634	0.401	2.58186e-28	10	Marcksl1
1.64469e-31	-0.675013	0.845	0.678	3.28939e-28	10	Itgb2
2.17602e-31	-1.29546	0.502	0.607	4.35204e-28	10	Bcl11a
3.25691e-31	-0.800907	0.64	0.572	6.51382e-28	10	Pkig
3.47289e-31	-0.523744	0.615	0.412	6.94577e-28	10	Rassf4
4.4383e-31	-0.746146	0.129	0.435	8.8766e-28	10	Txk
1.57861e-30	-4.25283	0.899	0.646	3.15722e-27	10	S100a9
3.06483e-30	-0.682387	0.271	0.515	6.12966e-27	10	Wdfy4
3.18976e-30	0.535718	0.634	0.513	6.37951e-27	10	Cd81
3.21815e-30	-0.750196	0.688	0.538	6.43629e-27	10	Cd247
3.69812e-30	-1.00235	0.565	0.608	7.39624e-27	10	Siglecg
6.19629e-30	-2.54867	0.691	0.501	1.23926e-26	10	Ccl4
7.54758e-30	-1.30237	0.379	0.648	1.50952e-26	10	Zeb2
9.50219e-30	-0.61232	0.47	0.425	1.90044e-26	10	Fcgr2b
1.00622e-29	-0.571175	0.628	0.427	2.01243e-26	10	Nfam1
1.46654e-29	-0.814905	0.558	0.535	2.93308e-26	10	2024-03-01
1.51685e-29	-0.536167	0.183	0.495	3.0337e-26	10	Ahr
1.24062e-28	-0.594812	0.77	0.512	2.48123e-25	10	Ccr1
1.51581e-28	-0.531715	0.688	0.437	3.03162e-25	10	Cx3cr1
1.69646e-28	-0.855246	0.123	0.406	3.39292e-25	10	Clec4d
1.95972e-28	-1.12143	0.533	0.614	3.91944e-25	10	Cd22
2.05937e-28	-0.616077	0.883	0.713	4.11874e-25	10	Pold4
2.3293e-28	-0.796108	0.473	0.487	4.6586e-25	10	Btla
2.87209e-28	-0.896601	0.792	0.535	5.74419e-25	10	Il1rn
3.20468e-28	-0.53456	0.539	0.285	6.40936e-25	10	Klra9
4.32787e-28	-0.770176	0.729	0.598	8.65574e-25	10	Ralgps2
4.70244e-28	-1.2968	0.451	0.618	9.40489e-25	10	Cd24a
6.31291e-28	-0.977844	0.495	0.599	1.26258e-24	10	Tnfrsf13c
8.7287e-28	0.609901	0.505	0.269	1.74574e-24	10	Hilpda
9.53358e-28	-1.71026	0.909	0.746	1.90672e-24	10	Slpi
1.13043e-27	-0.637606	0.189	0.445	2.26085e-24	10	Blk
1.81317e-27	-0.95839	0.334	0.581	3.62633e-24	10	Epsti1
2.62704e-27	-1.20697	0.331	0.553	5.25408e-24	10	Marcks
4.10543e-27	-0.559162	0.101	0.367	8.21085e-24	10	Cxcr2
5.85751e-27	-0.767405	0.666	0.523	1.1715e-23	10	Cr2
2.64843e-26	-4.55386	0.893	0.693	5.29686e-23	10	S100a8
3.69317e-26	-0.678654	0.164	0.434	7.38635e-23	10	Ms4a6c
3.90288e-26	-0.575399	0.615	0.401	7.80575e-23	10	Fcgr3
1.01309e-25	-0.58966	0.224	0.508	2.02618e-22	10	Themis
1.81359e-25	-0.782528	0.902	0.685	3.62717e-22	10	Cd3g
1.94188e-25	-0.852678	0.612	0.361	3.88377e-22	10	Cd14
2.30029e-25	0.857755	0.495	0.305	4.60058e-22	10	Klf4
2.59267e-25	-0.816807	0.615	0.513	5.18534e-22	10	Slfn1
3.87759e-25	-1.1176	0.634	0.4	7.75518e-22	10	Ccl6
4.25216e-25	-1.07663	0.647	0.598	8.50432e-22	10	Gngt2
9.74672e-25	-0.773424	0.672	0.418	1.94934e-21	10	Slc7a11
1.01085e-24	-0.651927	0.155	0.431	2.02169e-21	10	Rilpl2
1.48003e-24	-0.782756	0.502	0.599	2.96006e-21	10	Blnk
3.60427e-24	-1.03761	0.391	0.637	7.20854e-21	10	Lyn
1.45501e-23	-1.35038	0.899	0.675	2.91002e-20	10	Ighg2c
1.63659e-23	-0.506072	0.426	0.331	3.27317e-20	10	Il6ra
1.85511e-23	-0.585227	0.77	0.525	3.71021e-20	10	Cstb
2.30907e-23	-1.56068	0.237	0.498	4.61815e-20	10	Msrb1
6.22935e-23	-0.581546	0.438	0.371	1.24587e-19	10	Mirt1
2.11988e-22	-0.768028	0.416	0.53	4.23976e-19	10	Pld4
2.49429e-22	-0.551376	0.874	0.713	4.98858e-19	10	Atox1
2.57464e-22	-1.8853	0.151	0.406	5.14928e-19	10	Retnlg
3.06691e-22	-0.786518	0.36	0.509	6.13381e-19	10	Ms4a4c
8.73e-22	-0.659751	0.375	0.447	1.746e-18	10	Sh3bp5
2.1484e-21	-0.607631	0.558	0.486	4.29681e-18	10	Fchsd2
4.42592e-21	-1.15389	0.599	0.478	8.85183e-18	10	Ly6c2
5.97083e-21	-0.914593	0.543	0.519	1.19417e-17	10	Ncf2
1.54866e-20	0.55422	0.659	0.442	3.09733e-17	10	Nabp1
1.76981e-20	-1.03479	0.438	0.647	3.53962e-17	10	Sat1
1.79884e-20	-0.555207	0.58	0.393	3.59768e-17	10	Csf1r
1.83454e-20	-1.12331	0.451	0.57	3.66908e-17	10	Cd83
3.75356e-19	-1.48547	0.656	0.479	7.50712e-16	10	Tnfaip2
6.34346e-19	-0.605621	0.227	0.452	1.26869e-15	10	Ccr5
9.64445e-19	-0.5067	1	0.997	1.92889e-15	10	Actb
9.68896e-19	-0.831852	0.438	0.44	1.93779e-15	10	Cyp4f18
1.15581e-18	-1.47423	0.924	0.894	2.31162e-15	10	Ftl1
1.21383e-18	-1.01788	0.915	0.719	2.42766e-15	10	Jchain
2.16754e-18	0.705768	0.924	0.777	4.33507e-15	10	Jun
2.53506e-18	-0.886187	0.962	0.798	5.07013e-15	10	AW112010
3.27637e-18	-0.730938	0.782	0.768	6.55275e-15	10	Npc2
3.64362e-18	-0.510226	0.555	0.378	7.28723e-15	10	Gsr
4.05978e-18	-0.600872	0.183	0.359	8.11956e-15	10	Gm2682
4.96664e-18	-0.525939	0.53	0.392	9.93327e-15	10	Gm19951
1.25729e-17	-0.637668	0.429	0.472	2.51458e-14	10	Gga2
1.68178e-17	-0.670778	0.521	0.528	3.36356e-14	10	Pik3ap1
2.31857e-17	-0.964537	0.59	0.442	4.63715e-14	10	Gzmb
3.52427e-17	-0.745656	0.202	0.411	7.04854e-14	10	Cd8b1
3.62966e-17	-0.676394	0.36	0.597	7.25933e-14	10	H2-Oa
9.12801e-17	-0.556575	0.312	0.448	1.8256e-13	10	Slamf7
1.02584e-16	-0.528062	0.574	0.437	2.05167e-13	10	Nfe2l2
1.1618e-16	-0.856922	0.473	0.528	2.32361e-13	10	Tcf4
1.91494e-16	-0.867757	0.404	0.509	3.82989e-13	10	Satb1
3.17705e-16	-0.564747	0.451	0.418	6.3541e-13	10	Fcer2a
5.239e-16	-0.575069	0.479	0.488	1.0478e-12	10	Gns
5.27885e-16	-0.733874	0.647	0.415	1.05577e-12	10	Camp
1.27217e-15	-1.38924	0.959	0.841	2.54434e-12	10	Ighg1
2.97589e-15	-0.690581	0.596	0.427	5.95179e-12	10	Hcar2
3.03329e-15	-1.51572	0.625	0.4	6.06657e-12	10	Hbb-bs
3.18059e-15	0.661594	0.505	0.349	6.36117e-12	10	Phlda1
4.46416e-15	-1.14405	0.76	0.765	8.92832e-12	10	Psap
7.25834e-15	-0.848374	0.442	0.572	1.45167e-11	10	Lyst
7.73746e-15	-0.514161	0.603	0.52	1.54749e-11	10	Chchd10
1.11296e-14	-0.639651	0.429	0.647	2.22593e-11	10	Dnajc7
1.64989e-14	-0.63509	0.483	0.471	3.29978e-11	10	Cbfa2t3
2.87992e-14	-0.515697	0.319	0.514	5.75985e-11	10	Spp1
3.91109e-13	-0.722317	0.208	0.399	7.82218e-10	10	Xcl1
6.73819e-13	-0.564336	0.397	0.403	1.34764e-09	10	Tent5c
8.59196e-13	0.517364	0.457	0.273	1.71839e-09	10	Nr4a3
9.1747e-13	-1.37491	0.981	0.864	1.83494e-09	10	Ighg2b
1.02381e-12	-0.89085	0.303	0.364	2.04762e-09	10	Klrd1
3.24593e-12	-1.45087	0.546	0.416	6.49186e-09	10	Ier3
5.99505e-12	-0.693659	0.748	0.664	1.19901e-08	10	Fyb
7.95097e-12	-0.814287	0.486	0.529	1.59019e-08	10	Cd300lf
1.44738e-11	-0.591009	0.779	0.645	2.89476e-08	10	Prdx5
1.63225e-11	-0.7098	0.284	0.471	3.26451e-08	10	Cd63
4.34474e-11	-0.581	0.839	0.824	8.68947e-08	10	Ubc
9.73941e-11	-0.503075	0.89	0.761	1.94788e-07	10	Txn1
1.27198e-10	-0.503459	0.429	0.417	2.54396e-07	10	Prkcd
1.33437e-10	-1.00842	0.265	0.369	2.66874e-07	10	Prf1
2.12998e-10	-1.11863	0.599	0.687	4.25996e-07	10	Ctsb
2.61583e-10	-0.705362	0.328	0.425	5.23166e-07	10	Tcf7
4.41999e-10	-1.40829	0.35	0.478	8.83997e-07	10	Clec4e
1.23553e-09	-3.2763	0.265	0.36	2.47107e-06	10	Gzma
2.85651e-09	-1.3645	0.763	0.765	5.71302e-06	10	Cst3
7.61775e-09	-0.730874	0.789	0.702	1.52355e-05	10	Atp6v0c
9.01327e-09	-0.620742	0.552	0.607	1.80265e-05	10	Stap1
1.18192e-08	-0.542273	0.151	0.262	2.36384e-05	10	Ncr1
3.56575e-08	-0.661952	0.656	0.678	7.13149e-05	10	Ctsz
4.21306e-08	-0.874947	0.271	0.313	8.42611e-05	10	Klre1
7.83067e-08	-1.23415	0.492	0.429	0.000156613	10	Cebpb
1.10946e-07	-1.05917	0.58	0.648	0.000221892	10	Ctsd
1.4742e-07	-0.619351	0.454	0.545	0.000294841	10	Hsph1
1.69056e-07	-0.713725	0.391	0.472	0.000338113	10	Ugcg
2.08677e-07	-0.595227	0.426	0.556	0.000417353	10	Bri3
2.44687e-07	-0.684099	0.426	0.555	0.000489375	10	Smc4
5.2281e-07	-0.526052	0.344	0.286	0.00104562	10	Trem1
6.39814e-07	-1.07277	0.517	0.478	0.00127963	10	Cxcl2
6.90459e-07	-0.627271	0.726	0.589	0.00138092	10	Trbc1
1.05076e-06	-0.650241	0.353	0.479	0.00210153	10	Ptafr
1.17044e-06	-0.6251	0.271	0.295	0.00234088	10	Klrb1c
1.59161e-06	-0.723512	0.621	0.561	0.00318323	10	Zbtb20
1.70627e-06	-1.54126	0.36	0.363	0.00341253	10	Hdc
3.13188e-06	-0.547833	0.379	0.296	0.00626377	10	Ets2
3.34396e-06	-0.59735	0.681	0.689	0.00668792	10	Taldo1
3.56206e-06	-0.609389	0.309	0.372	0.00712412	10	Rnf149
4.63147e-06	-0.853386	0.281	0.39	0.00926294	10	Ptgs2
5.44052e-06	-0.528701	0.562	0.634	0.010881	10	Spag9
6.30384e-06	-1.12603	0.416	0.379	0.0126077	10	Acod1
1.31104e-05	-0.598429	0.388	0.297	0.0262208	10	Stfa2l1
1.83514e-05	-0.50697	0.659	0.648	0.0367028	10	Ptms
2.08084e-05	-0.848658	0.628	0.672	0.0416167	10	Neat1
2.65956e-05	-0.720945	0.464	0.462	0.0531911	10	Hp
0.000250682	-1.42002	0.391	0.402	0.501364	10	G0s2
0.000259491	-0.584992	0.325	0.256	0.518982	10	Trdc
0.000738133	-0.893745	0.997	0.969	1	10	Fth1
0.0023372	-0.639967	0.552	0.512	1	10	Zfp36
0.00279611	-1.5026	0.347	0.438	1	10	Ccrl2
1.33272e-17	0.502434	0.75	0.614	2.66544e-14	11	Ighd
5.13678e-16	-1.85688	0.154	0.405	1.02736e-12	11	Retnlg
2.77782e-13	-0.57879	0.237	0.482	5.55564e-10	11	Isg15
2.34493e-11	-0.571247	0.215	0.405	4.68987e-08	11	Fcgr3
4.88282e-11	-0.850221	0.123	0.316	9.76565e-08	11	Atf3
6.0968e-11	-0.605412	0.307	0.516	1.21936e-07	11	Ccr1
6.9558e-11	-0.509246	0.237	0.449	1.39116e-07	11	Mmp9
1.14403e-10	-1.08693	0.206	0.404	2.28807e-07	11	Ccl6
1.36807e-10	-0.693145	0.325	0.53	2.73613e-07	11	Cd300lf
2.43833e-10	-0.703936	0.268	0.471	4.87667e-07	11	Cd63
2.45404e-10	-0.609507	0.263	0.447	4.90809e-07	11	Csf2rb
5.40907e-10	-1.47922	0.228	0.419	1.08181e-06	11	Ier3
8.6717e-10	-1.52235	0.189	0.364	1.73434e-06	11	Hdc
1.28305e-09	-0.684383	0.294	0.479	2.56611e-06	11	Ptafr
2.45006e-09	-0.612521	0.162	0.34	4.90012e-06	11	Itgam
2.71822e-09	-0.850762	0.351	0.539	5.43644e-06	11	Il1rn
2.75094e-09	-0.855003	0.189	0.365	5.50188e-06	11	Cd14
3.30713e-09	-1.07298	0.338	0.5	6.61426e-06	11	Alox5ap
3.43747e-09	-0.686735	0.276	0.464	6.87494e-06	11	Hp
1.21365e-08	-1.44314	0.373	0.544	2.42729e-05	11	Fcer1g
1.40359e-08	-0.614489	0.25	0.44	2.80718e-05	11	Nfe2l2
2.68669e-08	-1.24934	0.36	0.519	5.37339e-05	11	Lst1
3.0294e-08	-0.574272	0.338	0.504	6.0588e-05	11	Ccl4
3.32251e-08	-0.600681	0.211	0.388	6.64503e-05	11	Wfdc21
3.86228e-08	-0.528686	0.241	0.397	7.72456e-05	11	Csf1r
4.16886e-08	-1.45497	0.329	0.482	8.33773e-05	11	Tnfaip2
4.19832e-08	-0.546226	0.32	0.5	8.39663e-05	11	Chil3
5.71191e-08	-0.553353	0.105	0.258	0.000114238	11	Trdc
8.61182e-08	-1.54961	0.583	0.749	0.000172236	11	Slpi
1.00705e-07	-1.1337	0.228	0.381	0.000201411	11	Acod1
1.85021e-07	-2.83353	0.386	0.538	0.000370043	11	Il1b
8.98053e-07	-0.616268	0.294	0.461	0.00179611	11	Basp1
1.15591e-06	-0.783057	0.461	0.63	0.00231182	11	Igha
1.41004e-06	-1.20369	0.351	0.501	0.00282008	11	Ifitm3
1.65559e-06	-0.995767	0.338	0.457	0.00331117	11	Csf3r
1.65565e-06	-1.57238	0.452	0.594	0.0033113	11	Tyrobp
2.88079e-06	-1.21367	0.57	0.722	0.00576159	11	Jchain
3.14067e-06	-0.969331	0.303	0.444	0.00628135	11	Cd9
3.54494e-06	-0.54384	0.311	0.442	0.00708987	11	Clec4n
4.16098e-06	-0.606889	0.399	0.549	0.00832196	11	Mpeg1
4.35649e-06	-0.766802	0.368	0.506	0.00871298	11	Ifitm2
4.58895e-06	-0.625894	0.86	0.824	0.00917791	11	Mcl1
5.47148e-06	-0.510316	0.145	0.279	0.010943	11	Cdkn1a
5.53759e-06	-0.747346	0.162	0.298	0.0110752	11	Ets2
6.89596e-06	-0.65498	0.311	0.453	0.0137919	11	Lilrb4a
6.90812e-06	-1.70125	0.325	0.438	0.0138162	11	Ccrl2
7.15841e-06	-0.960487	0.289	0.446	0.0143168	11	Mxd1
8.43092e-06	-1.50459	0.338	0.43	0.0168618	11	Cebpb
8.81753e-06	-3.23919	0.364	0.48	0.0176351	11	Cxcl2
1.12271e-05	-1.18106	0.342	0.482	0.0224541	11	Ifitm1
1.12917e-05	-0.747125	0.289	0.422	0.0225833	11	Slc7a11
1.15894e-05	-1.32264	0.36	0.478	0.0231789	11	Clec4e
1.19245e-05	-0.529429	0.408	0.55	0.023849	11	Fgr
1.29977e-05	-1.39683	0.272	0.403	0.0259953	11	G0s2
1.32754e-05	-0.519253	0.162	0.251	0.0265508	11	Gda
2.04085e-05	-4.23128	0.513	0.65	0.040817	11	S100a9
2.23019e-05	-0.909781	0.285	0.39	0.0446039	11	Ptgs2
2.75912e-05	-1.29027	0.421	0.496	0.0551824	11	Msrb1
3.64707e-05	-0.543728	0.237	0.367	0.0729415	11	Osm
4.11308e-05	-0.813583	0.307	0.404	0.0822616	11	Clec4d
4.64899e-05	-0.685805	0.333	0.429	0.0929798	11	Hcar2
5.9678e-05	-0.596093	0.316	0.38	0.119356	11	Gsr
6.25327e-05	-4.38152	0.588	0.696	0.125065	11	S100a8
7.24342e-05	-0.732126	0.618	0.558	0.144868	11	Pim1
9.36625e-05	-0.599116	0.412	0.551	0.187325	11	Marcks
0.000120254	-0.932296	0.263	0.392	0.240509	11	Ngp
0.000125436	-1.03804	0.342	0.475	0.250871	11	Wfdc17
0.0001455	-0.839072	0.531	0.647	0.290999	11	Prdx5
0.000174677	-0.592735	0.539	0.667	0.349354	11	Iglc1
0.000181811	-0.501118	0.25	0.294	0.363623	11	Cd300ld
0.000274342	-0.731817	0.289	0.419	0.548684	11	Camp
0.000378897	-0.543696	0.189	0.279	0.757794	11	Thbs1
0.000382733	-0.536197	0.294	0.372	0.765465	11	Rnf149
0.000409517	-0.548095	0.289	0.364	0.819034	11	Cxcr2
0.000512372	-1.21765	0.912	0.894	1	11	Ftl1
0.000549357	-0.726889	0.399	0.512	1	11	Pglyrp1
0.00102003	-0.681794	0.816	0.764	1	11	Psap
0.00113019	-0.571605	0.803	0.733	1	11	Junb
0.00142468	-0.594181	0.947	0.911	1	11	Srgn
0.00143783	-1.51857	0.289	0.403	1	11	Hbb-bs
0.00189902	-1.50375	0.781	0.843	1	11	Ighg1
0.00193108	-0.980658	0.474	0.469	1	11	Dusp1
0.00247086	-0.599323	0.32	0.406	1	11	Lilr4b
0.00281505	-0.597689	0.601	0.616	1	11	Cd44
0.00299507	-1.85709	0.566	0.646	1	11	Lyz2
0.00373777	-0.930368	0.754	0.675	1	11	Nfkbia
0.00442585	-0.734821	0.737	0.763	1	11	Txn1
0.00449419	-0.834396	0.636	0.703	1	11	Atp6v0c
0.00540442	-0.797556	0.592	0.672	1	11	Neat1
0.0062947	-0.643674	0.526	0.607	1	11	Plek
0.00637841	-0.767705	0.535	0.517	1	11	Fos
0.00714734	-0.660185	0.561	0.513	1	11	Zfp36
0.00766233	-0.522512	0.417	0.511	1	11	Spi1
0.00801667	-1.14186	0.588	0.678	1	11	Ighg2c
0.00945059	-0.609214	0.465	0.558	1	11	AA467197
0	5.53504	1	0.358	0	12	Hdc
0	5.37197	0.986	0.5	0	12	Ccl4
0	4.91153	0.981	0.485	0	12	Ccl3
0	4.7356	0.991	0.477	0	12	Ifitm1
0	4.19378	0.912	0.083	0	12	Mcpt8
0	4.18272	0.949	0.303	0	12	Ccl9
0	4.17912	0.926	0.399	0	12	Ccl6
0	4.13831	0.981	0.193	0	12	Gata2
0	3.77392	0.991	0.161	0	12	Cyp11a1
0	3.66358	0.995	0.442	0	12	Csf2rb
0	3.37272	0.856	0.045	0	12	Cpa3
0	3.33271	0.986	0.401	0	12	Lilr4b
0	3.31898	0.995	0.466	0	12	Cd63
0	3.29937	0.753	0.121	0	12	Il6
0	3.24534	0.902	0.362	0	12	Osm
0	3.19334	0.986	0.196	0	12	Cd200r3
0	3.03851	0.949	0.009	0	12	Fcer1a
0	2.82695	0.949	0.296	0	12	Emilin2
0	2.77841	0.935	0.15	0	12	Ms4a2
0	2.4321	0.898	0.126	0	12	Hgf
0	2.40394	0.884	0.35	0	12	Nedd4
0	2.35178	0.926	0.182	0	12	Rab44
0	2.28113	0.772	0.083	0	12	Il4
0	2.11713	0.865	0.264	0	12	Hacd4
0	2.02593	0.921	0.129	0	12	Aqp9
0	1.98895	0.907	0.322	0	12	Csf2rb2
0	1.71988	0.614	0.307	0	12	Slc18a2
0	1.71631	0.879	0.214	0	12	C3ar1
0	1.69437	0.781	0.457	0	12	Cdh1
0	1.62621	0.647	0.248	0	12	Klf5
0	1.57308	0.851	0.279	0	12	Stx3
0	1.56307	0.758	0.123	0	12	Defb40
0	1.54695	0.828	0.131	0	12	Alox15
0	1.4158	0.884	0.183	0	12	Grm6
0	1.29784	0.665	0.059	0	12	Itga2b
0	1.26833	0.623	0.197	0	12	Slc7a8
0	1.26387	0.614	0.273	0	12	Cebpa
0	0.982558	0.609	0.197	0	12	Npl
0	0.933356	0.437	0.279	0	12	Fosl1
1.28438787489828e-318	0.601447	0.814	0.009	2.56877574979656e-315	12	Ldhc
7.48616075780255e-315	2.04625	0.926	0.243	1.49723215156051e-311	12	Trf
0	3.20031	0.995	0.495	2.53319e-306	12	Alox5ap
1.77659e-294	0.704622	0.391	0.172	3.55319e-291	12	Adora2b
2.10872e-279	3.29558	0.642	0.282	4.21744e-276	12	Gm20186
7.9194e-276	2.75234	0.902	0.476	1.58388e-272	12	Csf1
1.40357e-273	2.7633	0.972	0.389	2.80714e-270	12	Sytl3
3.53122e-244	1.85846	0.93	0.433	7.06244e-241	12	Hk2
4.96522e-236	2.33565	0.879	0.315	9.93044e-233	12	Cd7
9.86651e-229	1.57285	0.893	0.14	1.9733e-225	12	Alox5
1.68889e-220	2.36455	0.926	0.418	3.37779e-217	12	Syne1
9.91442e-216	2.36122	0.977	0.436	1.98288e-212	12	Cyp4f18
2.82395e-211	2.33727	0.963	0.448	5.64791e-208	12	Lilrb4a
4.64518e-207	1.17168	0.591	0.382	9.29036e-204	12	Rgs18
7.25561e-201	0.700622	0.553	0.01	1.45112e-197	12	Htr1b
5.54289e-189	1.54661	0.647	0.368	1.10858e-185	12	Id1
3.87566e-188	0.923566	0.647	0.282	7.75133e-185	12	Perp
2.59578e-187	1.31049	0.833	0.301	5.19155e-184	12	Nhsl2
6.76528e-185	2.51758	0.972	0.439	1.35306e-181	12	Cd9
1.74779e-183	3.46341	0.791	0.376	3.49557e-180	12	Acod1
1.31533e-182	2.90849	0.991	0.777	2.63065e-179	12	Jun
9.42009e-179	0.551061	0.609	0.03	1.88402e-175	12	Btnl9
1.79134e-167	2.55216	0.842	0.414	3.58267e-164	12	Ier3
6.50681e-166	0.723568	0.405	0.009	1.30136e-162	12	Dnase2b
3.3011e-165	1.64179	0.833	0.328	6.60219e-162	12	Smim3
8.01755e-162	2.30827	0.814	0.468	1.60351e-158	12	Ddit4
2.48876e-161	1.12759	0.191	0.211	4.97752e-158	12	Gzmc
1.01602e-158	2.57921	1	0.589	2.03204e-155	12	Tyrobp
3.12589e-153	1.80709	0.87	0.375	6.25177e-150	12	Tbc1d4
8.64564e-152	1.999	0.972	0.686	1.72913e-148	12	Taldo1
1.6622e-148	1.9647	1	0.911	3.32439e-145	12	Srgn
1.65901e-145	1.65288	0.888	0.353	3.31803e-142	12	L1cam
1.56643e-143	0.843846	0.73	0.311	3.13286e-140	12	P2ry14
1.43684e-138	1.99675	0.967	0.581	2.87367e-135	12	Ncf1
2.87836e-134	1.4232	0.451	0.074	5.75672e-131	12	Il13
2.34115e-133	2.09312	0.981	0.501	4.6823e-130	12	Ifitm2
7.93767e-133	2.21383	0.986	0.669	1.58753e-129	12	Neat1
2.46086e-132	2.06083	0.958	0.604	4.92171e-129	12	Plek
2.93272e-132	2.38154	0.628	0.387	5.86543e-129	12	Ptgs2
1.43153e-131	0.52675	0.4	0.035	2.86307e-128	12	Tal1
2.93981e-129	1.00968	0.874	0.348	5.87961e-126	12	Igfbp7
8.92489e-127	1.87176	0.884	0.376	1.78498e-123	12	Gsr
1.17242e-121	2.13521	0.884	0.531	2.34484e-118	12	Ier2
6.11834e-119	1.65043	0.977	0.559	1.22367e-115	12	Lgals3
1.03859e-117	1.64116	0.842	0.294	2.07718e-114	12	Atp1b1
1.0874e-117	1.65057	0.884	0.395	2.1748e-114	12	Anxa1
1.00734e-116	1.14712	0.414	0.262	2.01468e-113	12	Gm12840
2.49413e-116	0.715183	0.056	0.331	4.98826e-113	12	Kit
3.64523e-113	1.114	0.837	0.362	7.29047e-110	12	AW011738
5.0746e-112	2.12509	0.749	0.374	1.01492e-108	12	Cks2
1.22805e-111	1.22455	0.693	0.234	2.4561e-108	12	Asph
3.23509e-109	1.33294	0.902	0.363	6.47018e-106	12	E330020D12Rik
2.02901e-105	1.89838	0.926	0.674	4.05802e-102	12	Nfkbia
2.9094e-105	1.02871	0.526	0.293	5.81881e-102	12	Ndrg1
9.00094e-104	1.57375	0.935	0.527	1.80019e-100	12	Ptpre
1.13193e-102	1.75874	0.814	0.409	2.26387e-99	12	Plk3
1.43397e-102	1.15238	0.702	0.3	2.86793e-99	12	Gstm1
6.85109e-102	1.67549	0.963	0.646	1.37022e-98	12	Ptms
1.96874e-100	1.58418	0.86	0.415	3.93749e-97	12	Il18rap
2.64497e-100	1.44086	0.777	0.35	5.28993e-97	12	Igsf6
5.26451e-99	1.55554	1	0.54	1.0529e-95	12	Fcer1g
6.2862e-98	0.964422	0.693	0.241	1.25724e-94	12	Hk3
1.25533e-97	1.57361	0.847	0.319	2.51066e-94	12	Dgat1
1.53289e-95	1.32381	0.73	0.34	3.06578e-92	12	Ero1l
2.38789e-95	2.21852	0.772	0.437	4.77577e-92	12	Egr1
9.40688e-95	2.39773	0.749	0.547	1.88138e-91	12	Dnajb1
7.5048e-94	0.662436	0.409	0.421	1.50096e-90	12	Cpne2
4.64485e-92	1.6241	1	0.943	9.2897e-89	12	Actg1
6.17154e-92	0.561439	0.428	0.25	1.23431e-88	12	Anxa11os
1.30702e-90	1.56313	0.995	0.893	2.61404e-87	12	Ftl1
1.37264e-90	1.09098	0.647	0.281	2.74529e-87	12	Itga2
2.0914e-89	1.45611	0.967	0.535	4.18279e-86	12	Zyx
3.69336e-89	1.29345	0.916	0.43	7.38672e-86	12	Creg1
9.46045e-89	1.27091	0.888	0.4	1.89209e-85	12	Fcgr3
6.94944e-87	1.31365	0.8	0.361	1.38989e-83	12	Cxcr2
1.19862e-86	1.7629	0.958	0.731	2.39723e-83	12	Junb
2.93372e-86	0.756404	0.712	0.264	5.86743e-83	12	Padi4
2.9957e-86	2.17193	0.879	0.526	5.99139e-83	12	Rgs1
1.31693e-84	1.0673	0.851	0.393	2.63385e-81	12	Cebpd
4.35117e-84	1.64682	0.926	0.532	8.70234e-81	12	Serpinb1a
1.60819e-82	0.754033	0.479	0.381	3.21637e-79	12	Dmxl2
3.23723e-82	1.3911	0.944	0.516	6.47445e-79	12	Ncf2
7.29727e-81	0.649197	0.637	0.179	1.45945e-77	12	Kcnj2
4.45838e-80	1.3018	0.902	0.558	8.91676e-77	12	Grina
1.06008e-78	1.42535	0.991	0.645	2.12017e-75	12	Ctsd
1.62049e-77	0.998996	0.893	0.324	3.24099e-74	12	Rbpms
6.64284e-77	0.535101	0.842	0.274	1.32857e-73	12	Cd300lb
2.3425e-75	1.07329	0.577	0.204	4.685e-72	12	Il1rl1
5.06484e-75	1.69659	0.856	0.425	1.01297e-71	12	Tnfaip3
4.46059e-74	1.83756	0.879	0.51	8.92117e-71	12	Zfp36
5.79873e-74	1.05706	0.74	0.267	1.15975e-70	12	Igf1r
7.58427e-74	0.882	0.814	0.295	1.51685e-70	12	Acss2
1.55112e-72	1.32869	0.87	0.335	3.10223e-69	12	Itgam
5.00224e-70	2.04036	0.702	0.403	1.00045e-66	12	Fosb
1.2192e-69	1.55512	0.935	0.556	2.43841e-66	12	Pim1
1.07896e-68	0.759454	0.651	0.362	2.15792e-65	12	Tmcc3
1.30503e-68	1.37954	0.981	0.689	2.61006e-65	12	Tagln2
1.53638e-68	-1.12506	0.051	0.615	3.07275e-65	12	Cd4
2.6627e-68	0.548086	0.786	0.379	5.32539e-65	12	Anxa3
3.87056e-68	1.27094	0.884	0.502	7.74113e-65	12	Litaf
1.23876e-66	-0.514379	0.772	0.257	2.47753e-63	12	Ncr1
2.97482e-66	1.63579	0.907	0.482	5.94964e-63	12	Rgs2
2.94335e-65	-0.556396	0.767	0.362	5.8867e-62	12	Ccr7
8.97503e-65	1.52367	0.749	0.437	1.79501e-61	12	Hist1h1c
1.0246e-64	1.76334	0.828	0.477	2.0492e-61	12	Isg15
1.9239e-64	1.11637	0.614	0.288	3.8478e-61	12	Nlrp3
5.15274e-64	1.44638	0.884	0.441	1.03055e-60	12	Neurl3
1.02131e-63	1.13145	0.912	0.507	2.04262e-60	12	Spi1
1.25191e-61	1.03024	0.879	0.512	2.50382e-58	12	Ccr1
1.48886e-61	1.83153	0.944	0.678	2.97772e-58	12	Hist1h2ap
3.24686e-61	0.759239	0.567	0.373	6.49373e-58	12	Atp1a3
4.58426e-61	1.50056	0.833	0.408	9.16851e-58	12	Nfkbiz
1.42353e-60	0.956054	0.814	0.484	2.84707e-57	12	Gsn
1.50602e-60	0.671903	0.423	0.266	3.01204e-57	12	Slc2a6
1.75977e-60	1.23039	0.702	0.373	3.51953e-57	12	Rabgef1
3.72902e-60	0.592203	0.498	0.216	7.45804e-57	12	Dgkg
3.74954e-60	0.920435	0.791	0.256	7.49908e-57	12	Gadd45a
3.84841e-60	-0.737284	0.809	0.494	7.69682e-57	12	Bcl2
4.55791e-59	0.870908	0.847	0.503	9.11582e-56	12	Fabp5
4.91157e-59	1.16461	0.828	0.446	9.82314e-56	12	Il18r1
1.10316e-58	-0.673058	0.767	0.422	2.20633e-55	12	Bach2
5.23836e-58	0.903538	0.642	0.337	1.04767e-54	12	Pygl
1.24279e-57	0.510418	0.665	0.212	2.48558e-54	12	Tacstd2
7.30736e-57	-1.4258	0.772	0.49	1.46147e-53	12	Il2rb
1.70359e-56	1.30905	0.684	0.352	3.40717e-53	12	Slc2a3
1.0705e-55	1.09988	0.884	0.426	2.141e-52	12	Cebpb
2.05977e-55	0.669962	0.637	0.33	4.11955e-52	12	Nfe2
2.26947e-55	0.702646	0.781	0.397	4.53895e-52	12	Cd200r1
1.41734e-54	0.988643	0.986	0.663	2.83467e-51	12	Fyb
2.6816e-54	-1.59254	0.809	0.681	5.3632e-51	12	Ahnak
1.04816e-53	0.900899	0.674	0.417	2.09633e-50	12	Gcnt1
3.12886e-53	1.35775	0.516	0.537	6.25772e-50	12	Il1b
1.78335e-52	-1.81802	0.814	0.823	3.56671e-49	12	Ly6a
3.14914e-52	0.696553	0.707	0.307	6.29829e-49	12	4833407H14Rik
4.62184e-52	-0.623147	0.73	0.254	9.24369e-49	12	Trdc
8.36766e-52	0.772739	0.879	0.425	1.67353e-48	12	Nfam1
9.23236e-52	1.38791	0.674	0.31	1.84647e-48	12	Dhx40
1.62638e-51	0.953086	0.767	0.284	3.25276e-48	12	Ccl2
1.79266e-51	1.28075	0.874	0.543	3.58533e-48	12	Ppp1r15a
2.53024e-51	-1.78352	0.563	0.727	5.06048e-48	12	Ctss
5.30697e-51	0.92988	0.567	0.27	1.06139e-47	12	C5ar1
1.43408e-49	-0.713025	0.679	0.445	2.86816e-46	12	Sh3bp5
2.79501e-49	0.928897	0.656	0.427	5.59003e-46	12	Hcar2
2.91279e-48	0.728121	0.884	0.422	5.82558e-45	12	Fcgr2b
5.54802e-48	1.44297	0.819	0.559	1.1096e-44	12	Cd69
5.71706e-48	0.754215	0.884	0.413	1.14341e-44	12	Prkcd
7.65531e-48	0.895437	0.87	0.42	1.53106e-44	12	Lmo4
2.38979e-47	1.01166	0.949	0.808	4.77958e-44	12	Hspa5
3.53258e-47	0.672538	0.763	0.29	7.06517e-44	12	Hspb1
4.96273e-47	1.47338	0.74	0.388	9.92547e-44	12	Ifrd1
2.19958e-46	0.613353	0.316	0.321	4.39915e-43	12	Serpine2
2.22662e-46	1.16378	0.735	0.304	4.45325e-43	12	Dusp5
4.18036e-46	1.10302	0.967	0.7	8.36073e-43	12	Plac8
5.82487e-46	0.833098	0.786	0.442	1.16497e-42	12	Apobr
7.39045e-46	-1.3017	0.135	0.596	1.47809e-42	12	Cd6
2.81728e-45	0.968604	0.949	0.604	5.63456e-42	12	Anxa2
4.43204e-45	1.28287	0.953	0.823	8.86408e-42	12	Ubc
4.93442e-45	-1.80483	0.814	0.659	9.86884e-42	12	Mef2c
5.79301e-45	-1.99844	0.451	0.796	1.1586e-41	12	Ifi27l2a
1.16478e-43	-0.706379	0.093	0.542	2.32956e-40	12	Dennd5b
1.34583e-43	-1.27315	0.233	0.656	2.69165e-40	12	Unc93b1
1.96198e-43	-0.556283	0.014	0.41	3.92396e-40	12	Cstdc4
2.64873e-43	1.03546	0.744	0.432	5.29745e-40	12	D830025C05Rik
5.74446e-43	-1.15178	0.814	0.647	1.14889e-39	12	H2-DMa
9.57591e-43	-1.48052	0.805	0.674	1.91518e-39	12	Pou2f2
3.20884e-42	-1.14875	0.66	0.585	6.41767e-39	12	Ifngr1
4.73809e-42	0.79364	0.884	0.439	9.47618e-39	12	Arl4c
7.78854e-42	-0.576321	0.065	0.493	1.55771e-38	12	Nrp1
1.48324e-41	0.609264	0.786	0.456	2.96647e-38	12	Dhrs3
1.55853e-41	-0.519696	0.758	0.389	3.11707e-38	12	Vpreb3
2.19428e-41	0.773323	0.916	0.498	4.38856e-38	12	Emb
2.36388e-41	0.724036	0.712	0.332	4.72776e-38	12	Frmd4b
3.13655e-41	-0.961459	0.107	0.543	6.2731e-38	12	Cd247
3.45461e-41	-2.54546	0.837	0.8	6.90922e-38	12	AW112010
6.04459e-41	0.762955	0.595	0.236	1.20892e-37	12	Nfil3
9.9453e-41	0.858878	0.898	0.538	1.98906e-37	12	Ccr2
1.08316e-40	0.533792	0.381	0.291	2.16631e-37	12	Spry2
1.08567e-40	1.15155	0.577	0.39	2.17134e-37	12	Egr3
2.89474e-40	-1.15396	0.786	0.539	5.78947e-37	12	Cd5
6.72438e-40	-0.701896	0.781	0.542	1.34488e-36	12	Gimap7
2.52636e-39	-1.00812	0.14	0.563	5.05272e-36	12	Tox
2.96118e-39	-0.595276	0.051	0.455	5.92237e-36	12	Tnfsf8
2.97479e-39	-2.65223	0.837	0.789	5.94958e-36	12	H2-Eb1
3.95134e-39	-0.631513	0.07	0.483	7.90268e-36	12	Cd27
1.53413e-38	-0.892267	0.851	0.596	3.06825e-35	12	Id2
1.94903e-38	-0.515247	0.74	0.302	3.89805e-35	12	Hbb-bt
2.45458e-38	-0.512916	0.819	0.531	4.90917e-35	12	Trp53inp1
6.68013e-38	-0.521105	0.772	0.47	1.33603e-34	12	Gga2
7.30267e-38	0.774372	0.619	0.32	1.46053e-34	12	1700017B05Rik
8.91327e-38	-1.50217	0.805	0.622	1.78265e-34	12	Cd3d
1.48432e-37	0.994581	0.753	0.442	2.96865e-34	12	Nabp1
3.65537e-37	-2.37882	0.912	0.895	7.31074e-34	12	Ighm
4.44733e-37	-2.75962	0.851	0.797	8.89465e-34	12	H2-Aa
4.56458e-37	1.30699	0.744	0.42	9.12915e-34	12	Furin
6.6691e-37	-0.521747	0.791	0.366	1.33382e-33	12	Lcn2
7.01871e-37	0.744736	0.656	0.444	1.40374e-33	12	Adam8
1.57e-36	1.16365	0.744	0.388	3.14001e-33	12	Kdm6b
2.42545e-36	0.914414	0.972	0.74	4.85089e-33	12	Gpx1
2.70968e-36	-1.53155	0.702	0.671	5.41937e-33	12	Irf8
3.09516e-36	-1.15525	0.786	0.632	6.19032e-33	12	Ly86
3.21754e-36	-0.929619	0.791	0.563	6.43508e-33	12	Pax5
3.43386e-36	-1.00856	0.791	0.656	6.86772e-33	12	Cd38
5.33904e-36	0.983218	0.795	0.442	1.06781e-32	12	Mxd1
6.47247e-36	0.555309	0.442	0.377	1.29449e-32	12	Tiam1
7.16437e-36	-0.617168	0.698	0.458	1.43287e-32	12	Hopx
8.52039e-36	-0.728247	0.688	0.485	1.70408e-32	12	Fchsd2
1.40698e-35	-2.74908	0.8	0.737	2.81395e-32	12	S100a4
2.41153e-35	0.520842	0.865	0.479	4.82307e-32	12	Card19
2.88836e-35	1.78595	0.54	0.443	5.77673e-32	12	Gzmb
2.94717e-35	1.15714	0.716	0.454	5.89434e-32	12	Sqstm1
3.81272e-35	-1.10771	0.786	0.573	7.62544e-32	12	Gm31243
4.25316e-35	-0.528628	0.795	0.518	8.50632e-32	12	Rexo2
4.74757e-35	-1.37413	0.786	0.672	9.49513e-32	12	H2-DMb2
4.90726e-35	0.588035	0.833	0.418	9.81452e-32	12	Il7r
6.73201e-35	0.845248	0.916	0.629	1.3464e-31	12	Itgb1
1.02157e-34	0.701029	0.856	0.509	2.04313e-31	12	Pglyrp1
1.78028e-34	-0.969952	0.8	0.598	3.56056e-31	12	Ralgps2
1.91543e-34	0.751532	0.549	0.366	3.83086e-31	12	Ldlr
2.32906e-34	-1.7831	0.791	0.665	4.65811e-31	12	Ebf1
3.07193e-34	-2.53899	0.856	0.805	6.14386e-31	12	H2-Ab1
3.4416e-34	-0.740366	0.051	0.42	6.88321e-31	12	Camp
3.86e-34	1.4126	0.619	0.365	7.72001e-31	12	Chka
5.3741e-34	0.807444	0.344	0.419	1.07482e-30	12	Tnf
8.72946e-34	0.743078	0.879	0.49	1.74589e-30	12	Lamp2
1.16898e-33	0.795498	0.674	0.443	2.33796e-30	12	Fam129a
1.51353e-33	-0.615908	0.772	0.384	3.02706e-30	12	Wfdc21
1.67985e-33	-1.01317	0.777	0.567	3.3597e-30	12	Cd83
6.87293e-33	-1.14102	0.791	0.605	1.37459e-29	12	Ctsw
8.25855e-33	1.01999	0.865	0.6	1.65171e-29	12	Dleu2
8.29846e-33	0.729999	0.544	0.29	1.65969e-29	12	Slc16a3
1.82502e-32	-0.827089	0.656	0.488	3.65003e-29	12	Zfp318
2.60398e-32	1.05327	0.679	0.371	5.20796e-29	12	Nfkbid
4.4612e-32	-0.568171	0.786	0.394	8.92241e-29	12	Xcl1
4.58249e-32	0.787075	0.8	0.483	9.16499e-29	12	Glipr1
4.94818e-32	-1.40766	0.781	0.642	9.89637e-29	12	Bank1
5.40213e-32	-0.601892	0.73	0.44	1.08043e-28	12	Nt5e
7.53407e-32	-1.95342	0.814	0.734	1.50681e-28	12	Ms4a1
1.57332e-31	-0.969198	0.772	0.509	3.14664e-28	12	Icos
2.76679e-31	1.10335	0.349	0.271	5.53357e-28	12	Hilpda
2.86999e-31	0.954328	0.591	0.276	5.73997e-28	12	Cdkn1a
6.03711e-31	-1.63988	0.791	0.589	1.20742e-27	12	Trbc1
9.17638e-31	-0.521241	0.707	0.378	1.83528e-27	12	Ctla4
9.9843e-31	-2.49874	0.605	0.741	1.99686e-27	12	Cd79a
1.32929e-30	-0.623442	0.744	0.433	2.65857e-27	12	Tmem176b
1.61277e-30	-0.532647	0.786	0.5	3.22553e-27	12	Entpd1
1.89816e-30	-0.758319	0.772	0.513	3.79632e-27	12	Slfn1
2.34567e-30	-2.14026	0.526	0.64	4.69134e-27	12	Trbc2
3.22743e-30	-0.799512	0.53	0.468	6.45485e-27	12	Cmah
4.55435e-30	-1.41403	0.8	0.696	9.10869e-27	12	Ifi30
4.70112e-30	-0.934639	0.791	0.477	9.40224e-27	12	Ly6c2
5.63639e-30	0.585048	0.902	0.541	1.12728e-26	12	Sell
5.76268e-30	0.87031	0.647	0.359	1.15254e-26	12	Trib1
9.04294e-30	-1.25598	0.86	0.764	1.80859e-26	12	Psap
9.36124e-30	0.979778	0.786	0.467	1.87225e-26	12	Dusp1
1.12475e-29	-2.41607	0.265	0.649	2.2495e-26	12	Lyz2
1.37615e-29	-2.05468	0.521	0.707	2.75231e-26	12	Cd79b
1.44389e-29	-1.07941	0.433	0.579	2.88778e-26	12	Epsti1
1.9241e-29	-1.31725	0.47	0.776	3.84819e-26	12	Zfp36l1
2.09402e-29	0.595458	0.772	0.387	4.18803e-26	12	Etv3
3.16302e-29	-0.555477	0.056	0.392	6.32604e-26	12	Gata3
3.51291e-29	-0.726396	0.163	0.533	7.02581e-26	12	Arl5a
3.71748e-29	-0.999442	0.777	0.549	7.43495e-26	12	Marcks
5.62679e-29	-0.880295	0.219	0.6	1.12536e-25	12	Traf1
6.82285e-29	-2.05951	0.795	0.722	1.36457e-25	12	Ly6d
7.88153e-29	-1.06245	0.293	0.624	1.57631e-25	12	Fcrla
9.08561e-29	0.834441	0.647	0.364	1.81712e-25	12	Ell2
1.14193e-28	-0.793254	0.674	0.534	2.28386e-25	12	2024-03-01
1.45974e-28	-0.625025	0.102	0.452	2.91949e-25	12	Cpd
1.46292e-28	-0.704357	0.112	0.455	2.92584e-25	12	Lrrk2
1.72507e-28	0.794998	0.702	0.438	3.45014e-25	12	Itk
1.81651e-28	-1.55936	0.8	0.694	3.63302e-25	12	Iglc3
2.80141e-28	-0.594282	0.795	0.558	5.60282e-25	12	Spib
3.57059e-28	-0.835207	0.781	0.618	7.14119e-25	12	Cd19
5.13773e-28	-1.50695	0.209	0.571	1.02755e-24	12	Ms4a4b
6.76689e-28	-1.51402	0.744	0.563	1.35338e-24	12	Cxcr6
8.75065e-28	0.74598	0.874	0.676	1.75013e-24	12	Samsn1
8.84694e-28	-0.943004	0.8	0.612	1.76939e-24	12	Cd22
9.07899e-28	-1.0583	0.8	0.471	1.8158e-24	12	Wfdc17
1.02239e-27	0.867053	0.888	0.603	2.04477e-24	12	Gpr183
1.43142e-27	-1.45376	0.786	0.584	2.86284e-24	12	Ctla2a
1.44171e-27	-0.820754	0.698	0.526	2.88343e-24	12	Tcf4
2.99775e-27	1.20894	0.865	0.773	5.99549e-24	12	Btg2
3.2677e-27	-0.562803	0.749	0.511	6.5354e-24	12	Rasgrp3
3.68132e-27	-2.67253	0.902	0.885	7.36263e-24	12	Cd74
6.53984e-27	-1.56423	0.647	0.641	1.30797e-23	12	Thy1
6.84596e-27	-2.14164	0.605	0.688	1.36919e-23	12	Cd3g
9.13344e-27	-1.36714	0.293	0.579	1.82669e-23	12	Bcl11b
1.03944e-26	-1.67504	0.828	0.59	2.07889e-23	12	Nkg7
1.21607e-26	-0.55373	0.726	0.489	2.43213e-23	12	Ahr
1.25338e-26	-0.638893	0.791	0.582	2.50676e-23	12	Cd180
1.37287e-26	-0.774148	0.8	0.606	2.74575e-23	12	Siglecg
1.44697e-26	1.04194	0.842	0.515	2.89394e-23	12	Fos
2.20542e-26	-1.20717	0.735	0.648	4.41083e-23	12	Ciita
2.43094e-26	1.0143	0.698	0.423	4.86188e-23	12	Cxcr4
2.47012e-26	1.0503	0.688	0.385	4.94024e-23	12	Gadd45g
3.35155e-26	-0.522598	0.828	0.643	6.7031e-23	12	Dnajc7
4.43294e-26	0.555857	0.991	0.785	8.86588e-23	12	S100a10
4.43788e-26	-0.967801	0.237	0.524	8.87577e-23	12	Gm8369
4.87434e-26	0.729714	0.572	0.382	9.74868e-23	12	Hist1h2ac
7.70632e-26	-0.538552	0.735	0.48	1.54126e-22	12	Jaml
7.97245e-26	-1.63882	0.353	0.65	1.59449e-22	12	Trac
8.25159e-26	-1.74633	0.819	0.724	1.65032e-22	12	Iglc2
9.76923e-26	-1.7915	0.623	0.542	1.95385e-22	12	Maf
1.22417e-25	-1.60567	0.609	0.651	2.44835e-22	12	Fcmr
1.25725e-25	-0.905438	0.535	0.515	2.51449e-22	12	S1pr1
1.47578e-25	-1.78749	0.874	0.792	2.95155e-22	12	S100a6
1.56708e-25	-0.962248	0.795	0.631	3.13416e-22	12	Bcl2a1b
1.97371e-25	0.930673	0.609	0.39	3.94741e-22	12	Tent5a
2.01993e-25	-0.792062	0.614	0.494	4.03987e-22	12	Sdc4
2.31921e-25	-0.50877	0.712	0.453	4.63843e-22	12	Slfn5
2.8599e-25	-0.565713	0.06	0.359	5.71979e-22	12	Gm2682
3.10062e-25	-1.28522	0.498	0.688	6.20124e-22	12	BE692007
3.53227e-25	-0.796515	0.307	0.649	7.06453e-22	12	Rgs10
4.69619e-25	-0.529557	0.753	0.526	9.39238e-22	12	Pik3ap1
1.23501e-24	0.830445	0.753	0.541	2.47001e-21	12	Hist1h1e
2.05875e-24	-1.03064	0.8	0.613	4.1175e-21	12	Ighd
2.12675e-24	-1.586	0.488	0.668	4.25349e-21	12	Cybb
3.66194e-24	-1.52457	0.744	0.4	7.32388e-21	12	Hbb-bs
5.05659e-24	-0.642617	0.791	0.597	1.01132e-20	12	Blnk
6.58657e-24	0.537722	0.609	0.409	1.31731e-20	12	Adssl1
7.08393e-24	-0.551579	0.786	0.573	1.41679e-20	12	Cxcr3
7.23042e-24	-0.562468	0.112	0.421	1.44608e-20	12	Podnl1
8.3595e-24	-0.838467	0.656	0.66	1.6719e-20	12	Klf2
9.21621e-24	0.612578	0.972	0.767	1.84324e-20	12	Npc2
1.03668e-23	-1.07195	0.819	0.785	2.07336e-20	12	AC149090.1
1.32995e-23	-1.55853	0.093	0.406	2.6599e-20	12	Retnlg
4.85343e-23	-1.03929	0.814	0.69	9.70687e-20	12	Mzb1
6.00288e-23	-0.690395	0.781	0.547	1.20058e-19	12	Fgr
7.88641e-23	1.02567	0.428	0.237	1.57728e-19	12	Vegfa
8.05102e-23	1.69766	0.949	0.818	1.6102e-19	12	Hspa1b
8.83144e-23	-1.69921	0.493	0.648	1.76629e-19	12	Cd3e
1.34541e-22	-0.502001	0.791	0.522	2.69081e-19	12	Cr2
1.37557e-22	-0.613687	0.149	0.451	2.75114e-19	12	Ccr5
1.63645e-22	0.751173	0.698	0.437	3.2729e-19	12	Nfe2l2
1.64687e-22	-0.703005	0.73	0.419	3.29374e-19	12	Slc7a11
4.65961e-22	-0.538278	0.688	0.562	9.31922e-19	12	Abi3
5.95145e-22	-3.32768	0.33	0.651	1.19029e-18	12	S100a9
2.59979e-21	-0.914903	0.46	0.633	5.19958e-18	12	Tnfrsf13b
2.89005e-21	0.637479	0.791	0.569	5.78009e-18	12	Lyst
3.32365e-21	-0.510396	0.474	0.331	6.64731e-18	12	Il6ra
3.65516e-21	-1.17462	0.6	0.66	7.31033e-18	12	Ctsh
4.12491e-21	-0.877725	0.819	0.614	8.24982e-18	12	Cd24a
4.32904e-21	-1.20278	0.744	0.659	8.65808e-18	12	H2-Ob
4.35061e-21	-0.719566	0.27	0.596	8.70122e-18	12	Pdia6
8.17533e-21	-0.754486	0.233	0.509	1.63507e-17	12	Ms4a4c
8.88955e-21	-0.843814	0.274	0.519	1.77791e-17	12	Slamf6
1.37209e-20	0.627047	0.521	0.295	2.74418e-17	12	Rell1
1.53067e-20	-0.868575	0.847	0.749	3.06133e-17	12	Ccnd2
2.34533e-20	0.645962	0.619	0.352	4.69065e-17	12	Fosl2
2.95469e-20	-0.986846	0.73	0.605	5.90937e-17	12	Bcl11a
5.20184e-20	-0.5033	0.772	0.523	1.04037e-16	12	Tnfrsf4
8.45882e-20	-0.882034	0.344	0.543	1.69176e-16	12	Man1a
8.8157e-20	-1.12516	0.409	0.599	1.76314e-16	12	Scd1
9.01359e-20	0.554253	0.507	0.3	1.80272e-16	12	Dusp16
1.16719e-19	-0.642103	0.66	0.407	2.33437e-16	12	Cd8b1
1.46626e-19	0.667165	0.93	0.731	2.93252e-16	12	Hmgb2
1.70944e-19	-0.608878	0.749	0.528	3.41888e-16	12	Ramp1
2.03439e-19	0.501581	0.688	0.469	4.06878e-16	12	Cbfa2t3
2.20292e-19	-0.928744	0.167	0.465	4.40583e-16	12	Odc1
3.12636e-19	-1.35537	0.414	0.688	6.25272e-16	12	Ctsb
3.64833e-19	-0.894264	0.363	0.574	7.29666e-16	12	Pkig
5.58656e-19	-0.758646	0.819	0.756	1.11731e-15	12	Stat1
9.02726e-19	-0.756765	0.642	0.566	1.80545e-15	12	Ccr6
2.24962e-18	0.835295	0.772	0.514	4.49924e-15	12	Kctd12
2.53194e-18	-0.599591	0.665	0.531	5.06388e-15	12	Slamf1
3.05254e-18	-0.597252	0.074	0.327	6.10508e-15	12	Serpinb6b
4.2163e-18	0.756925	0.386	0.274	8.4326e-15	12	Nr4a3
4.61472e-18	-0.885181	0.474	0.599	9.22943e-15	12	Tnfrsf13c
8.76076e-18	-1.07122	0.73	0.494	1.75215e-14	12	Msrb1
1.17946e-17	-0.58658	0.535	0.442	2.35893e-14	12	Blk
1.19479e-17	0.657911	0.53	0.342	2.38957e-14	12	Pmaip1
1.48443e-17	-0.623216	0.516	0.418	2.96885e-14	12	Nudt4
4.18962e-17	0.524242	0.591	0.339	8.37924e-14	12	Dusp6
6.55685e-17	-0.553482	0.619	0.502	1.31137e-13	12	Alcam
1.6522e-16	-0.824998	0.312	0.507	3.30441e-13	12	Sh2d2a
4.71809e-16	-0.787139	0.665	0.4	9.43619e-13	12	G0s2
7.48753e-16	-0.753339	0.307	0.523	1.49751e-12	12	Chchd10
7.63466e-16	-0.540073	0.312	0.564	1.52693e-12	12	Pdcd1
1.0781e-15	-1.07595	0.856	0.645	2.15619e-12	12	Apoe
1.74033e-15	-0.733106	0.46	0.487	3.48067e-12	12	Btla
2.34139e-15	-0.535738	0.74	0.496	4.68278e-12	12	Chil3
2.45232e-15	-0.599915	0.265	0.488	4.90463e-12	12	Pou2af1
3.21104e-15	-1.18288	0.712	0.692	6.42209e-12	12	Rbpj
4.84069e-15	-0.775674	0.488	0.362	9.68138e-12	12	Klrd1
4.89981e-15	0.65166	0.763	0.534	9.79962e-12	12	Prdx6
5.1768e-15	-1.44153	0.991	0.997	1.03536e-11	12	Igkc
7.00341e-15	-0.72893	0.395	0.559	1.40068e-11	12	Pmepa1
7.10886e-15	0.896841	0.414	0.479	1.42177e-11	12	Cxcl2
8.66511e-15	-0.75132	0.47	0.529	1.73302e-11	12	Pld4
2.82374e-14	-3.67055	0.605	0.542	5.64747e-11	12	Ccl5
3.60673e-14	-0.683224	0.195	0.421	7.21347e-11	12	Ifng
4.00612e-14	-1.31431	0.828	0.665	8.01223e-11	12	Iglc1
6.24397e-14	-0.729309	0.702	0.527	1.24879e-10	12	Cd300lf
1.00103e-13	1.07184	0.93	0.89	2.00206e-10	12	Hsp90aa1
1.39776e-13	-0.555661	0.642	0.461	2.79552e-10	12	Tmem176a
3.21246e-13	-0.505968	0.66	0.532	6.42493e-10	12	Nrip1
5.01231e-13	-0.65875	0.54	0.577	1.00246e-09	12	H2-Eb2
5.7538e-13	-1.07088	0.507	0.592	1.15076e-09	12	Fgl2
5.96447e-13	-0.55256	0.228	0.476	1.19289e-09	12	Eprs
7.72701e-13	-0.984329	0.163	0.37	1.5454e-09	12	Prf1
9.32019e-13	-0.819368	0.367	0.483	1.86404e-09	12	Cd28
3.07285e-12	-0.537684	0.381	0.317	6.14569e-09	12	Lef1
3.3785e-12	-1.01246	0.498	0.6	6.75701e-09	12	Gngt2
8.73294e-12	-0.701681	0.307	0.423	1.74659e-08	12	B3gnt5
9.46101e-12	-0.606482	0.563	0.505	1.8922e-08	12	Themis
3.66248e-11	-0.814746	0.819	0.627	7.32495e-08	12	Igha
5.0501e-11	-1.1733	0.87	0.72	1.01002e-07	12	Jchain
6.32037e-11	-0.794621	0.395	0.424	1.26407e-07	12	Tcf7
8.02397e-11	-3.30083	0.851	0.694	1.60479e-07	12	S100a8
1.08551e-10	-0.775909	0.419	0.574	2.17102e-07	12	Cd72
1.51634e-10	-0.561502	0.637	0.519	3.03268e-07	12	Glrx
1.66637e-10	0.645977	0.558	0.399	3.33275e-07	12	Nr4a1
3.16118e-10	-0.544545	0.386	0.513	6.32236e-07	12	Wdfy4
3.87106e-10	-0.943342	0.586	0.66	7.74211e-07	12	Gm26917
5.20242e-10	-0.572027	0.312	0.307	1.04048e-06	12	Klf4
6.50387e-10	0.506782	0.567	0.427	1.30077e-06	12	Fn1
9.34019e-10	0.579949	0.656	0.476	1.86804e-06	12	Vps37b
2.92941e-09	-0.866347	0.465	0.549	5.85882e-06	12	Mpeg1
3.49511e-09	-0.501575	0.688	0.561	6.99021e-06	12	Lat
3.71859e-09	-0.745409	0.423	0.628	7.43718e-06	12	Itpr2
4.30647e-09	-0.507883	0.907	0.803	8.61294e-06	12	Capg
5.00947e-09	-0.547528	0.619	0.512	1.00189e-05	12	Slc15a3
8.95991e-09	-0.516783	0.577	0.525	1.79198e-05	12	Lamp1
8.96299e-09	-0.735661	0.447	0.511	1.7926e-05	12	Atp2b4
1.7134e-08	3.53605	0.34	0.185	3.4268e-05	12	Cma1
2.56365e-08	-1.02747	0.465	0.558	5.1273e-05	12	AA467197
3.02423e-08	0.524836	0.758	0.644	6.04845e-05	12	Sat1
8.34023e-08	-0.514493	0.595	0.561	0.000166805	12	Hip1
8.62036e-08	-0.521911	0.326	0.452	0.000172407	12	Plbd1
1.1168e-07	-0.544846	0.363	0.555	0.000223361	12	Smc4
1.65749e-07	-0.645648	0.716	0.677	0.000331498	12	Ctsz
1.75776e-07	-0.726732	0.386	0.366	0.000351551	12	Klrk1
1.9686e-07	-1.23896	0.842	0.676	0.00039372	12	Ighg2c
1.48377e-06	-1.71166	0.912	0.865	0.00296755	12	Ighg2b
3.02671e-06	-0.557017	0.349	0.505	0.00605341	12	Bhlhe40
5.83787e-06	-0.920061	0.414	0.563	0.0116757	12	Zbtb20
9.54372e-06	-0.556212	0.274	0.433	0.0190874	12	Txk
1.03288e-05	-0.82708	0.991	0.969	0.0206577	12	Fth1
1.40416e-05	-0.585516	0.54	0.616	0.0280833	12	Zfas1
1.4089e-05	-3.14944	0.307	0.359	0.028178	12	Gzma
1.53999e-05	-0.847018	0.516	0.591	0.0307998	12	Resf1
1.64479e-05	-0.860485	0.293	0.313	0.0328957	12	Klre1
2.01616e-05	-0.61922	0.321	0.294	0.0403232	12	Klrb1c
3.30044e-05	-0.634012	0.665	0.537	0.0660087	12	Il1rn
0.000139678	-0.917275	0.521	0.39	0.279357	12	Ngp
0.000143837	-1.3098	0.386	0.481	0.287674	12	Tnfaip2
0.000221583	-0.858627	0.563	0.527	0.443165	12	Cstb
0.000746343	-0.519964	0.181	0.279	1	12	Thbs1
0.000787961	-0.511084	0.488	0.604	1	12	Syk
0.00133573	-0.59134	0.344	0.463	1	12	Hp
0.00196329	-0.866255	0.419	0.456	1	12	Csf3r
0.00252971	-1.25897	0.921	0.842	1	12	Ighg1

### Sheet: Table 2
Supplementary Table 2
Custom Foxo1 Repressed and Activated Gene lists
Foxo1 Repressed	Foxo1 Activ ated
1500009L16Rik	1110032F04Rik
1700097N02Rik	1110059G02Rik
2010107G23Rik	1810006J02Rik
2210011C24Rik	2310015A10Rik
2310031A07Rik	2310035P21Rik
2310046K01Rik	2310050P20Rik
2610002D18Rik	2610019F03Rik
2810416A17Rik	2610024D14Rik
2810417H13Rik	2810474O19Rik
4632434I11Rik	2900011L18Rik
4831426I19Rik	3110047M12Rik
4930547N16Rik	4832441B07Rik
4930579G24Rik	4833423F13Rik
5033421C21Rik	4833442J19Rik
5430427O19Rik	4930431P03Rik
6230424C14Rik	5330403D14Rik
6430571L13Rik	5330406M23Rik
9430020K01Rik	5830407E08Rik
9630013D21Rik	5830435N17Rik
A030001D16Rik	5830436I19Rik
A630043P06	5830456J23Rik
AA467197	5830474E16Rik
Abcb1a	5930405F01Rik
Abcb1b	6720418B01Rik
Acoxl	8030494B02Rik
Actn2	9030425P06Rik
Ada	9130004J05Rik
Adam8	9530067D14Rik
Adam9	9930031P18Rik
Akap6	A130001G05Rik
Alcam	A130040M12Rik
Alms1	A230061C15Rik
Ankrd57	A530021J07Rik
Anln	A630023P12Rik
Anubl1	A930005H10Rik
Anxa1	AB041803
Anxa4	Abca1
Apobr	Abcg2
Areg	Acpp
Arhgap11a	Acss1
Arl4a	Actg2
Arl5a	Actn1
Arnt2	Adamts6
Arsb	Adipoq
Asb2	Adk
Asf1b	Adrb2
Aspm	Afap1
Atad5	Aff3
Atg7	Afp
Atp8b4	AI131651
Atrnl1	Airn
Aurka	Akap13
Aurkb	Akt3
B4galnt4	Aldh2
B4galt5	Ampd1
BC016495	Ampd3
Bcl3	Apobec2
Birc5	Aqp3
Bmp2k	Arap3
Brca1	Arhgap15
Brip1	Arhgap29
Bst2	Arhgap5
Bub1	Arrb1
Bub1b	Art2b
C330027C09Rik	Atp1b1
Cables1	AU015680
Cacnb4	B230216N24Rik
Casc5	Bach2
Casp1	Bambi-ps1
Casp4	Baz2b
Ccdc102a	BB163080
Ccdc18	Bckdhb
Ccdc34	Bcl2
Ccdc99	Bcl2l11
Ccl1	Bdh1
Ccl3	Bmp7
Ccl5	Btbd11
Ccl8	Btg2
Ccna2	Btla
Ccnb1	C130051F05Rik
Ccnb2	C1ql3
Ccne1	Cab39l
Ccne2	Cacna2d4
Ccnf	Camk1d
Ccr1	Camk2d
Ccr2	Camk2n1
Ccr5	Capn3
Ccrl2	Card6
Cd160	Cc2d2a
Cd200r4	Ccnd3
Cd5l	Ccr6
Cd70	Ccr7
Cd74	Cd200
Cdc20	Cd28
Cdc25c	Cd55
Cdc45	Cd84
Cdc6	Cd9
Cdca2	Cd96
Cdca3	Cdk17
Cdca5	Cdkn1c
Cdca8	Cerk
Cdk1	Cldnd1
Cdk6	Cmah
Cdkn1a	Cnksr3
Cdkn2c	Cnn3
Cdkn3	Cux1
Cebpb	Cyth3
Cenpe	D130051D11Rik
Cenpf	D130062J21Rik
Cenph	D13Ertd787e
Cenpi	D15Ertd509e
Cenpk	D15Wsu126e
Cenpn	D18Ertd653e
Cenpp	D3Ertd258e
Cenpw	D5Ertd121e
Cep55	D730035F11Rik
Chst11	D9Wsu90e
Chst15	Dapl1
Chsy1	Dbp
Ckap2	Ddc
Ckap2l	Ddr1
Cks1b	Decr1
Cks2	Dgka
Clic4	Dirc2
Clspn	Dmtf1
Cmpk2	Dph5
Cmtm7	Dus4l
Cphx	Dusp6
Crispld2	Dyrk2
Cst7	Egr2
Ctgf	Emb
Ctla2a	Emp1
Ctla2b	Ephx1
Cxcr3	Etv5
Cxcr6	Evl
Cysltr2	F13a1
D17H6S56E-5	F2rl1
D1Ertd622e	Fam101b
D2Ertd750e	Fam124b
D330040H18Rik	Fam3c
Depdc1a	Fam46c
Depdc1b	Fam49a
Diap3	Fam65b
Dkkl1	Fam69a
Dlgap5	Filip1l
Dna2	Foxp1
Dpy19l1	Gapvd1
Dscam	Gm11346
Dscc1	Gm2682
Dsg2	Gm3626
Dtl	Gm4274
E130306D19Rik	Gm8369
E2f7	Gpm6b
E2f8	Gpr15
Ebi3	Gpr155
Ect2	Gpr34
Edaradd	Gpr83
Ednrb	Gsta4
Ehd1	Gucy1a3
Eif4e3	Gucy1b3
Ell2	H2-Ob
Eme1	Hdac9
Enah	Hectd2
Entpd1	Hipk2
Eomes	Hivep3
Epas1	Hsd17b11
Ermn	Id3
Ern1	Ift80
Esco2	Igf1r
Espl1	Igf2r
Exo1	Igfbp4
F2r	Ighm
F2rl2	Il16
Fabp4	Il6ra
Fabp5	Il6st
Fam129b	Il7r
Fam132a	Inadl
Fam164a	Inpp5a
Fam20a	Inpp5f
Fam64a	Ipcef1
Fasl	Irf6
Fbln2	Itga4
Fbxo5	Itga6
Fcgr2b	Itgb1
Fen1	Itgb8
Fignl1	Itih5
Fkbp2	Itm2a
Fnip2	Kcnf1
Frmd4b	Kcnq1ot1
Fscn1	Kctd12b
Fus	Kif13a
Fut7	Kif1b
Gadd45b	Klf3
Gadd45g	Klhl6
Galnt3	Lats2
Gas2	Lclat1
Gas2l3	Ldlrap1
Gatsl3	Lrig1
Gcnt1	Lta4h
Ggt1	Macf1
Gins1	Map2k6
Gins2	Mapk11
Gjb2	March7
Glipr1	Mcoln3
Glrx	Mecr
Gm14005	Mex3b
Gmnn	Mgst2
Gng2	Mllt3
Gpr114	Ms4a4b
Gpr137b-ps	Ms4a4d
Gpr160	Mtss1
Gpr171	Myo6
Gpsm2	Nedd4l
Gsg2	Neurl3
Gzma	Nipal1
Gzmb	Nod1
H2-Aa	Npas4
H2-Ab1	Nrn1
H2-Eb1	Nrp1
H2-Q8	Nsg2
H2afx	Nt5e
Haus4	Ntn4
Havcr2	Ovgp1
Hip1	P4ha1
Hmgb2	Pak1
Hmmr	Pde2a
Id2	Pde4b
Ifi204	Pde7a
Ifitm1	Peli1
Ifitm2	Pgm2l1
Ifitm3	Phactr2
Ifng	Pik3cd
Ighg	Pik3r5
Ighm	Pip5k1b
Igj	Plagl1
Iglv1	Plcb4
Iigp1	Pnpla7
Il12rb1	Polb
Il17rb	Ppm1l
Il18rap	Prg4
Il4	Pros1
Incenp	Pstpip2
Insl6	Ptger2
Irak1bp1	Ptk2
Irf8	Pum2
Isg20	Pus7
Jag1	Rab3ip
Jdp2	Rabgap1l
Kcnj15	Rapgef4
Kcnk5	Rapgef6
Kcnk6	Rassf2
Kctd12	Rcan3
Kif11	Reck
Kif18a	Rere
Kif18b	Rgs2
Kif20a	Rpl12
Kif20b	Rps24
Kif22	Rras2
Kif23	Ryr3
Kif2c	Sall2
Kif4	Scamp1
Kitl	Sec24a
Klf12	Selenbp1
Klrc1	Sell
Klrd1	Selp
Klrg1	Senp6
Kntc1	Sepp1
Krt18	Sesn1
L1cam	Sh2d1a
Lair1	Sh3bgrl2
Laptm4b	Sh3bp5
Lgals1	She
Lgals3	Slamf6
Lgals7	Slc25a33
Lhfp	Slc4a7
Lipm	Slfn5
Litaf	Smc6
Lmna	Smox
Lmnb1	Sox4
Lrr1	Spaca1
Ly6a	Specc1
Lyz1	Spred1
Mad2l1	Spred2
Maf	Sqrdl
Mafg	Ssbp2
Marcks	St6galnac3
Marco	St8sia1
Mastl	St8sia6
Mcm10	Stk38
Megf9	Ston1
Melk	Susd1
Metrnl	Tbc1d4
Mis18bp1	Tbl1x
Mki67	Tcf7
Mlf1	Tet1
Mlkl	Tiam1
Mpa2l	Timm9
Mreg	Tlr7
Mt1	Tmcc1
Mtap2	Tmem64
Mx1	Tnfrsf25
Mxd1	Tob1
Mxd3	Tpp2
Myb	Trbv13-2
Myl4	Trib2
Myo5a	Trio
Ncam1	Trpm7
Ncapd2	Trps1
Ncapg	Trub1
Ncapg2	Tsc22d1
Ncaph	Tsc22d2
Nck2	Tspan6
Ndc80	Ttc28
Ndrg1	Ttc3
Neb	Ttll3
Nebl	Tubb2a
Nefm	Tubb2b
Neil3	Ubash3b
Nek2	Ugcg
Nhsl2	Uhrf2
Nid2	Usp28
Nkg7	Vti1a
Nrm	Whsc1l1
Nsl1	Xdh
Nuf2	Ypel2
Nusap1	Zbtb20
Odc1	Zdhhc20
Optn	Zfp207
P2ry14	Zfp238
Padi2	Zfp281
Pag1	Zfp53
Parp12	Zfp608
Pbk	Zfp647
Peli2	Zfp827
Penk	Znrf3
Pif1	Zswim6
Piwil2
Pkig
Plac8
Plcd1
Plek
Plk1
Plk4
Plxdc1
Plxnc1
Pmaip1
Prc1
Prdm1
Prss16
Prune2
Psmc3ip
Ptprj
Racgap1
Rad51
Rad51ap1
Rad54l
Rai14
Rap1gap2
Rap2a
Rfc3
Rfc4
Rnase4
Rnf157
Rps6ka6
Rrm1
Rrm2
Rundc3b
Runx2
Runx3
Rxra
S100a6
Scin
Scpep1
Sdf2l1
Sdr39u1
Sec14l1
Sec24d
Sema4a
Sema4b
Sept10
Serpina3g
Sgip1
Sgk1
Sgol1
Sgol2
Shcbp1
Ska1
Slamf7
Slc15a3
Slc16a6
Slc39a6
Slco3a1
Slco4a1
Smc2
Snai2
Soat2
Socs3
Spag5
Spc24
Spc25
Stil
Stmn1
Stmn2
Sv2c
Syce2
Sytl3
Tacc3
Tapbpl
Tbc1d2
Tbx21
Tcf19
Tcrg-V1
Tctex1d1
Tdgf1
Tgfb3
Tgfbi
Tgm2
Tipin
Tirap
Tk1
Tktl1
Tlr4
Tm6sf1
Tmem107
Tmem140
Tmem2
Tnfrsf9
Tnfsf9
Top2a
Tpi1
Tpx2
Trav6-3
Trip13
Tsga10
Ttk
Ube2c
Ube2s
Ube2t
Uhrf1
Wls
Xcl1
Zbp1
Zwilch

### Sheet: Table 3
							Supplementary Table 3
							ChEA pathway enrichment in CTCF no change and CTCF repressed DEGs
CTCF no change DEGs									CTCF repressed DEGs
Term	Overlap	P-value	Adjusted P-value	Old P-value	Old Adjusted P-value	Odds Ratio	Combined Score		Term	Overlap	P-value	Adjusted P-value	Old P-value	Old Adjusted P-value	Odds Ratio	Combined Score
ZFP281 18757296 ChIP-ChIP E14 Mouse	72/1466	6.69511e-07	0.000495438	0	0	1.98079	28.1603		SUZ12 27294783 Chip-Seq ESCs Mouse	28/1657	4.52827e-08	3.18337e-05	0	0	3.87525	65.5319
PPARA 22158963 ChIP-Seq LIVER Mouse	71/1552	9.79935e-06	0.00320736	0	0	1.8258	21.0574		TCF7 22412390 ChIP-Seq EML Mouse	24/1635	6.15441e-06	0.00216327	0	0	3.20386	38.441
STAT3 20064451 ChIP-Seq CD4+T Mouse	45/843	1.30028e-05	0.00320736	0	0	2.11285	23.7703		KLF4 18358816 ChIP-ChIP MESCs Mouse	20/1238	1.06442e-05	0.00229988	0	0	3.44514	39.4485
STAT4 19710469 ChIP-ChIP TH1 Mouse	50/1027	4.8452e-05	0.00896363	0	0	1.91836	19.0588		STAT3 20064451 ChIP-Seq CD4+T Mouse	16/843	1.30861e-05	0.00229988	0	0	3.96593	44.5928
NR0B1 18358816 ChIP-ChIP MESCs Mouse	56/1210	6.75514e-05	0.00999761	0	0	1.82379	17.5132		EZH2 27294783 Chip-Seq ESCs Mouse	23/1649	2.28079e-05	0.00320678	0	0	3.0042	32.1101
RXR 22158963 ChIP-Seq LIVER Mouse	67/1546	9.38319e-05	0.0102127	0	0	1.71096	15.8675		KDM2B 26808549 Chip-Seq K562 Human	23/1673	2.8673e-05	0.00335952	0	0	2.95661	30.9248
EP300 20729851 ChIP-Seq FORBRAIN MIDBRAIN LIMB HEART Mouse	59/1313	9.66063e-05	0.0102127	0	0	1.76951	16.3588		LEF1 29337183 ChIP-Seq mESC Mouse Stem	28/2335	3.96328e-05	0.0035766	0	0	2.63477	26.7057
SCL 19346495 ChIP-Seq HPC-7 Human	16/201	0.000126483	0.011032	0	0	3.16275	28.3869		TCF12/HEB 22897851 ChIP-Seq JUKARTE6-1 Human	22/1593	4.13771e-05	0.0035766	0	0	2.94885	29.7621
SUZ12 27294783 Chip-Seq ESCs Mouse	70/1657	0.000139707	0.011032	0	0	1.66642	14.7911		POU5F1 16518401 ChIP-PET MESCs Mouse	15/836	4.77049e-05	0.0035766	0	0	3.70656	36.882
WT1 20215353 ChIP-ChIP NEPHRON PROGENITOR Mouse	58/1307	0.000154658	0.011032	0	0	1.74336	15.2967		SUZ12 20075857 ChIP-Seq MESCs Mouse	37/3611	5.08763e-05	0.0035766	0	0	2.34615	23.1943
KDM2B 26808549 Chip-Seq SUP-B15 Human	70/1666	0.000163989	0.011032	0	0	1.65619	14.4349		ZNF217 24962896 ChIP-Seq MCF-7 Human	19/1289	6.38939e-05	0.0040834	0	0	3.09535	29.8958
ZFP281 27345836 Chip-Seq ESCs Mouse	69/1646	0.000196025	0.0120882	0	0	1.65047	14.0905		MYB 21317192 ChIP-Seq ERMYB Mouse	14/767	7.25786e-05	0.0042519	0	0	3.74547	35.6975
SUZ12 20075857 ChIP-Seq MESCs Mouse	130/3611	0.000287122	0.0163439	0	0	1.44463	11.7818		RNF2 27304074 Chip-Seq ESCs Mouse	18/1205	8.63339e-05	0.00447666	0	0	3.11684	29.1652
EGR1 20690147 ChIP-Seq ERYTHROLEUKEMIA Human	168/4931	0.000450775	0.0238267	0	0	1.38209	10.6484		RNF2 27304074 Chip-Seq NSC Mouse	14/782	8.9151e-05	0.00447666	0	0	3.66944	34.2181
KDM2B 26808549 Chip-Seq K562 Human	68/1673	0.000516339	0.0254727	0	0	1.59231	12.0518		NANOG 18700969 ChIP-ChIP MESCs Mouse	7/196	9.99942e-05	0.0046864	0	0	7.15396	65.8908
MYB 21317192 ChIP-Seq ERMYB Mouse	37/767	0.00055719	0.0257701	0	0	1.87584	14.055		SMAD4 21741376 ChIP-Seq HESCs Human	23/1862	0.000148075	0.00606236	0	0	2.62526	23.149
BRD4 27068464 Chip-Seq AML-cells Mouse	65/1597	0.000666217	0.029	0	0	1.59106	11.6368		IRF8 27001747 Chip-Seq BMDM Mouse	20/1500	0.000158231	0.00606236	0	0	2.79548	24.4645
RELA 24523406 ChIP-Seq FIBROSARCOMA Human	48/1104	0.000897873	0.0369125	0	0	1.68972	11.8542		NR3C1 27076634 ChIP-Seq BEAS2B Human Lung Inflammation	32/3084	0.000161639	0.00606236	0	0	2.29293	20.0176
ELK3 25401928 ChIP-Seq HUVEC Human	67/1689	0.0010752	0.0418762	0	0	1.54771	10.579		GATA1 21571218 ChIP-Seq MEGAKARYOCYTES Human	25/2132	0.000163848	0.00606236	0	0	2.51203	21.8963
MEIS1 20887958 ChIP-Seq HPC-7 Mouse	47/1092	0.00124853	0.0461957	0	0	1.66956	11.1623		TBX3 20139965 ChIP-Seq ESCs Mouse	13/767	0.000275787	0.00958574	0	0	3.43696	28.1689
TAL1 20566737 ChIP-Seq PRIMARY FETAL LIVER ERYTHROID Mouse	60/1492	0.00143596	0.0481384	0	0	1.56364	10.2355		TBX3 20139965 ChIP-Seq MESCs Mouse	13/770	0.000286345	0.00958574	0	0	3.4228	27.9243
RELB 30642670 ChIP-Seq CTB1 Human Placenta Inflammation	11/139	0.00146205	0.0481384	0	0	3.12234	20.3824		FOXO1 25302145 ChIP-Seq T-LYMPHOCYTE Mouse	20/1599	0.000367534	0.0117444	0	0	2.60612	20.611
EZH2 27294783 Chip-Seq ESCs Mouse	65/1649	0.00149619	0.0481384	0	0	1.53436	9.98076		BACH1 22875853 ChIP-PCR HELA AND SCP4 Human	16/1127	0.000392936	0.0119414	0	0	2.90816	22.8054
LMO2 20887958 ChIP-Seq HPC-7 Mouse	54/1317	0.00163527	0.0504209	0	0	1.59078	10.2063		HIF1A 21447827 ChIP-Seq MCF-7 Human	7/248	0.000421712	0.0119414	0	0	5.59556	43.4841
SETDB1 19884255 ChIP-Seq MESCs Mouse	59/1478	0.00186285	0.0551404	0	0	1.54958	9.74008		GATA3 27048872 Chip-Seq THYMUS Human	20/1617	0.000424657	0.0119414	0	0	2.57421	19.9867
SOX9 25088423 ChIP-ChIP EMBRYONIC GONADS Mouse	63/1619	0.00239736	0.0682327	0	0	1.50997	9.1102		LMO2 26923725 Chip-Seq HEMOGENIC-ENDOTHELIUM Mouse	19/1517	0.000517476	0.0139918	0	0	2.5921	19.6133
RUNX1 20887958 ChIP-Seq HPC-7 Mouse	38/870	0.00279851	0.0753269	0	0	1.68448	9.90248		RING1B 27294783 Chip-Seq ESCs Mouse	20/1651	0.000554053	0.0144259	0	0	2.51586	18.8646
CTCF 27219007 Chip-Seq Bcells Human	63/1633	0.00292351	0.0753269	0	0	1.49533	8.72521		RARB 24833708 ChIP-Seq LIVER Mouse	18/1424	0.000664088	0.0166733	0	0	2.60055	19.0285
GATA2 20887958 ChIP-Seq HPC-7 Mouse	53/1324	0.00298195	0.0753269	0	0	1.54765	8.99983		NRF2 31884422 ChIP-Seq A549 Human Lung Carcinoma	19/1563	0.000744564	0.017959	0	0	2.50859	18.0686
LUZP1 20508642 ChIP-Seq ESCs Mouse	58/1480	0.00305379	0.0753269	0	0	1.51671	8.78383		ESRRB 18555785 ChIP-Seq MESCs Mouse	15/1081	0.000766388	0.017959	0	0	2.818	20.2158
SOX2 20726797 ChIP-Seq SW620 Human	72/1931	0.00347838	0.0830323	0	0	1.44709	8.19225		GATA2 20887958 ChIP-Seq HPC-7 Mouse	17/1324	0.000800343	0.0181497	0	0	2.62739	18.7345
RING1B 27294783 Chip-Seq ESCs Mouse	63/1651	0.00374627	0.0866324	0	0	1.47689	8.2514		NFE2L2 20460467 ChIP-Seq MEFs Mouse	13/870	0.00090092	0.0191923	0	0	3.00761	21.0896
STAT3 1855785 ChIP-Seq MESCs Mouse	22/435	0.0040804	0.0914998	0	0	1.94712	10.7122		NRF2 20460467 ChIP-Seq MEFs Mouse	13/870	0.00090092	0.0191923	0	0	3.00761	21.0896
CTCF 21964334 ChIP-Seq BJAB-B Human	62/1638	0.00480472	0.0990028	0	0	1.46245	7.80681		RELA 24523406 ChIP-Seq FIBROSARCOMA Human	15/1104	0.000948967	0.0193573	0	0	2.75511	19.176
ESRRB 18555785 ChIP-Seq MESCs Mouse	44/1081	0.00493985	0.0990028	0	0	1.56626	8.31748		BRD4 27068464 Chip-Seq AML-cells Mouse	19/1597	0.000963735	0.0193573	0	0	2.44999	17.0144
POU5F1 18692474 ChIP-Seq MESCs Mouse	104/3012	0.00506141	0.0990028	0	0	1.34817	7.1266		PBX 27287812 Chip-Seq EMBYONIC-LIMB Mouse	18/1490	0.0011197	0.0218653	0	0	2.47508	16.8174
GATA1 19941827 ChIP-Seq MEL Mouse	56/1453	0.00506291	0.0990028	0	0	1.48655	7.85764		NANOG 18692474 ChIP-Seq MESCs Mouse	23/2172	0.00130984	0.0246413	0	0	2.20798	14.6562
TAF7L 23326641 ChIP-Seq C3H10T1-2 Mouse	26/554	0.00508393	0.0990028	0	0	1.80292	9.52243		TP53 20018659 ChIP-ChIP R1E Mouse	13/909	0.00134035	0.0246413	0	0	2.8708	18.9899
PPARD 23176727 ChIP-Seq KERATINOCYTES Mouse	11/164	0.00526334	0.0998685	0	0	2.60878	13.6882		GATA2 21571218 ChIP-Seq MEGAKARYOCYTES Human	13/911	0.00136701	0.0246413	0	0	2.86411	18.8892
NANOG 16518401 ChIP-PET MESCs Mouse	62/1657	0.00615155	0.113804	0	0	1.4435	7.34892		SOX2 20726797 ChIP-Seq SW620 Human	21/1931	0.00158491	0.0278548	0	0	2.24656	14.484
KDM2B 26808549 Chip-Seq JURKAT Human	62/1660	0.0063913	0.115355	0	0	1.44055	7.27881		ESR1 22446102 ChIP-Seq UTERUS Mouse	15/1183	0.00188278	0.0322544	0	0	2.55797	16.0513
RARB 27405468 Chip-Seq BRAIN Mouse	60/1611	0.0076996	0.13566	0	0	1.43414	6.97936		EP300 20729851 ChIP-Seq FORBRAIN MIDBRAIN LIMB HEART Mouse	16/1313	0.0019807	0.0322544	0	0	2.46644	15.3519
SMC1 22415368 ChIP-Seq MEFs Mouse	59/1583	0.00808412	0.139122	0	0	1.43441	6.9108		RUNX1 27514584 Chip-Seq MCF-7 Human	18/1568	0.00198193	0.0322544	0	0	2.34057	14.567
NCOR1 26117541 ChIP-Seq K562 Human	60/1631	0.00985939	0.165817	0	0	1.4143	6.53311		SOX2 27498859 Chip-Seq STOMACH Mouse	18/1573	0.00205253	0.0322544	0	0	2.33241	14.4346
RAD21 21589869 ChIP-Seq MESCs Mouse	57/1546	0.0112873	0.183539	0	0	1.41528	6.34624		SMAD4 19686287 ChIP-ChIP HaCaT Human	7/326	0.002067	0.0322544	0	0	4.21058	26.0284
ZIC3 20872845 ChIP-ChIP MESCs Mouse	14/259	0.0115765	0.183539	0	0	2.07529	9.25325		FOXM1 26100407 CHIP-SEQ Hek293 Flp-In Human	18/1577	0.00211053	0.0322544	0	0	2.32592	14.3296
CREB1 26743006 Chip-Seq LNCaP Human	60/1645	0.0116572	0.183539	0	0	1.40071	6.23572		OLIG2 26023283 ChIP-Seq AINV15 Mouse	18/1588	0.00227723	0.0340615	0	0	2.30824	14.0452
NR1H3 23393188 ChIP-Seq ATHEROSCLEROTIC-FOAM Human	24/537	0.0121816	0.1878	0	0	1.70765	7.52702		ZFP281 18757296 ChIP-ChIP E14 Mouse	17/1466	0.00240304	0.0351945	0	0	2.3518	14.1838
OCT4 18692474 ChIP-Seq MEFs Mouse	60/1655	0.0131025	0.197875	0	0	1.39115	6.03056		WT1 19549856 ChIP-ChIP CCG9911 Human	5/173	0.00258788	0.0371282	0	0	5.64417	33.6219
SRY 25088423 ChIP-ChIP EMBRYONIC GONADS Mouse	89/2614	0.0136394	0.201863	0	0	1.31456	5.64577		SIN3B 21632747 ChIP-Seq MESCs Mouse	30/3329	0.00286795	0.0397631	0	0	1.9099	11.1809
TCF21 26020271 ChIP-Seq SMOOTH MUSCLE Human	59/1629	0.0140919	0.204471	0	0	1.38882	5.91935		CEBPB 20176806 ChIP-Seq MACROPHAGES Mouse	17/1492	0.00288466	0.0397631	0	0	2.30709	13.4927
SMAD1 18555785 ChIP-Seq MESCs Mouse	20/436	0.0162843	0.229477	0	0	1.75035	7.20716		GATA3 24758297 ChIP-Seq MCF-7 Human	18/1629	0.00300004	0.039956	0	0	2.24446	13.0384
MYC 27129775 Chip-Seq CORNEA Mouse	56/1547	0.0167331	0.229477	0	0	1.38558	5.66755		EOMES 20176728 ChIP-ChIP TSCs Mouse	15/1243	0.00302557	0.039956	0	0	2.42519	14.0677
SOX2 18692474 ChIP-Seq MESCs Mouse	79/2302	0.0167456	0.229477	0	0	1.31994	5.39807		TCF3/E2A 22897851 ChIP-Seq JUKARTE6-1 Human	17/1501	0.00306916	0.039956	0	0	2.29198	13.2622
WT1 25993318 ChIP-Seq PODOCYTE Human	97/2909	0.0171462	0.230695	0	0	1.28738	5.23444		SUZ12 27294783 Chip-Seq NPCs Mouse	10/658	0.00318167	0.0406252	0	0	2.99959	17.2487
TET1 21490601 ChIP-Seq MESCs Mouse	58/1618	0.017963	0.237368	0	0	1.37196	5.51452		WT1 25993318 ChIP-Seq PODOCYTE Human	27/2909	0.00326562	0.0406252	0	0	1.94328	11.1239
NANOG 18700969 ChIP-ChIP MESCs Mouse	11/196	0.0184354	0.239337	0	0	2.15395	8.60177		NACC1 18358816 ChIP-ChIP MESCs Mouse	9/554	0.00330272	0.0406252	0	0	3.19475	18.2517
KLF4 18358816 ChIP-ChIP MESCs Mouse	46/1238	0.0192438	0.245524	0	0	1.41822	5.60279		ZFP281 27345836 Chip-Seq ESCs Mouse	18/1646	0.00335172	0.0406252	0	0	2.21896	12.6442
SOX2 18692474 ChIP-Seq MEFs Mouse	56/1566	0.0207442	0.260181	0	0	1.3667	5.29664		MTF2 20144788 ChIP-Seq MESCs Mouse	24/2488	0.00354074	0.0415753	0	0	1.99698	11.2698
TCF7 22412390 ChIP-Seq EML Mouse	58/1635	0.0216461	0.266969	0	0	1.35588	5.197		SUZ12 18692474 ChIP-Seq MEFs Mouse	13/1019	0.00362851	0.0415753	0	0	2.54209	14.2838
SMAD3 22036565 ChIP-Seq ESCs Mouse	33/844	0.0233688	0.281019	0	0	1.48768	5.58824		HAND2 30127528 ChIP-Seq KELLY Human Brain Neuroblastoma	30/3383	0.00366638	0.0415753	0	0	1.87303	10.505
DMRT1 23473982 ChIP-Seq TESTES Mouse	59/1678	0.0241485	0.281019	0	0	1.34309	5.00105		KDM2B 26808549 Chip-Seq JURKAT Human	18/1660	0.00366667	0.0415753	0	0	2.19835	12.3294
TCF3 18347094 ChIP-ChIP MESCs Mouse	57/1613	0.0242625	0.281019	0	0	1.34929	5.01778		EZH2 27294783 Chip-Seq NPCs Mouse	13/1032	0.00403772	0.0450559	0	0	2.50793	13.8239
RACK7 27058665 Chip-Seq MCF-7 Human	59/1679	0.0244021	0.281019	0	0	1.34219	4.98366		EWS-FLI1 20517297 ChIP-Seq SK-N-MC Human	8/470	0.00420677	0.0462088	0	0	3.33102	18.2242
FOXM1 32153563 ChIP-Seq SKOV3 Human Ovary OvarianCancer	9/154	0.0249214	0.281019	0	0	2.24471	8.28754		POU5F1 18347094 ChIP-ChIP MESCs Mouse	17/1555	0.00439539	0.0475378	0	0	2.20502	11.9671
ESR2 21235772 ChIP-Seq MCF-7 Human	17/370	0.0250638	0.281019	0	0	1.74909	6.44773		RUNX1 22412390 ChIP-Seq EML Mouse	17/1561	0.00456832	0.0486595	0	0	2.19573	11.8319
KDM2B 26808549 Chip-Seq DND41 Human	58/1657	0.0272947	0.298277	0	0	1.33558	4.80952		LXR 22158963 ChIP-Seq LIVER Mouse	17/1578	0.00508907	0.0533973	0	0	2.1698	11.458
SOX2 22085726 ChIP-Seq NPCs Mouse	51/1430	0.0277883	0.298277	0	0	1.35891	4.86917		SALL4 22934838 ChIP-ChIP CD34+ Human	13/1067	0.00532895	0.0537491	0	0	2.42016	12.6686
CREB1 26743006 Chip-Seq LNCaP-abl Human	57/1626	0.0278123	0.298277	0	0	1.33714	4.79001		GATA1 19941827 ChIP-Seq MEL Mouse	16/1453	0.00535687	0.0537491	0	0	2.20938	11.5537
MAF 26560356 Chip-Seq TH1 Human	57/1631	0.0292829	0.299198	0	0	1.33252	4.7048		TBX20 22080862 ChIP-Seq HEART Mouse	17/1589	0.0054514	0.0537491	0	0	2.15333	11.2229
MNX1 26342078 ChIP-Seq MIN6-4N Mouse	54/1533	0.0293884	0.299198	0	0	1.34233	4.73459		TBX20 22328084 ChIP-Seq HEART Mouse	17/1589	0.0054514	0.0537491	0	0	2.15333	11.2229
AR 27623747 ChIP-Seq 22Rv1 Mouse Prostate Carcinoma	92/2805	0.029518	0.299198	0	0	1.25899	4.4351		EP300 21415370 ChIP-Seq HL-1 Mouse	9/600	0.0055383	0.0537491	0	0	2.93909	15.2717
NACC1 18358816 ChIP-ChIP MESCs Mouse	23/554	0.0296954	0.299198	0	0	1.57648	5.54411		YAP1 20516196 ChIP-Seq MESCs Mouse	19/1868	0.00564979	0.0537491	0	0	2.05996	10.6626
KLF6 26769127 Chip-Seq PDAC-Cell Line Human	58/1666	0.0299198	0.299198	0	0	1.32744	4.65829		SMAD4 21741376 ChIP-Seq ESCs Human	17/1595	0.0056578	0.0537491	0	0	2.14444	11.0969
GATA1 22383799 ChIP-Seq G1ME Mouse	56/1606	0.0317333	0.313102	0	0	1.32847	4.58372		RUNX2 24764292 ChIP-Seq MC3T3 Mouse	17/1600	0.00583467	0.0546903	0	0	2.13708	10.993
CLOCK 20551151 ChIP-Seq 293T Human	17/382	0.0325807	0.317233	0	0	1.69053	5.78842		FLI1 26923725 Chip-Seq MACROPHAGESS Mouse	16/1473	0.00609487	0.0562032	0	0	2.17669	11.1018
ESR1 17901129 ChIP-ChIP LIVER Mouse	16/354	0.0331366	0.318455	0	0	1.71735	5.8512		SCL 21571218 ChIP-Seq MEGAKARYOCYTES Human	16/1478	0.00629178	0.0562032	0	0	2.16866	10.9919
FOXO1 32281255 ChIP-Seq Chondrocytes Human Osteoarthritis	22/531	0.0335897	0.318672	0	0	1.57192	5.33437		GF1 26923725 Chip-Seq HPCs Mouse	13/1089	0.00629822	0.0562032	0	0	2.3679	11.9993
EZH2 23942234 ChIP-Seq MYOBLASTS AND MYOTUBES Mouse	30/777	0.0342182	0.320525	0	0	1.46473	4.94345		TCF3 18347094 ChIP-ChIP MESCs Mouse	17/1613	0.00631586	0.0562032	0	0	2.11817	10.7279
RARB 24833708 ChIP-Seq LIVER Mouse	50/1424	0.0369988	0.342239	0	0	1.33477	4.40057		NFE2 27457419 Chip-Seq LIVER Mouse	10/735	0.00685478	0.0596321	0	0	2.67029	13.3055
TCF3 18692474 ChIP-Seq MESCs Mouse	36/976	0.0390655	0.345855	0	0	1.39874	4.53544		TAL1 20566737 ChIP-Seq PRIMARY FETAL LIVER ERYTHROID Mouse	16/1492	0.00687084	0.0596321	0	0	2.14646	10.6904
GATA2 21186366 ChIP-Seq BM-HSCs Mouse	52/1495	0.0391002	0.345855	0	0	1.3221	4.28577		PPARG 20887899 ChIP-Seq 3T3-L1 Mouse	25/2774	0.00698172	0.0598555	0	0	1.85587	9.21339
SRY 22984422 ChIP-ChIP TESTIS Rat	8/142	0.0401153	0.345855	0	0	2.15628	6.93461		P300 18555785 Chip-Seq ESCs Mouse	16/1499	0.0071762	0.060441	0	0	2.13551	10.543
NANOG 18347094 ChIP-ChIP MESCs Mouse	49/1399	0.0401207	0.345855	0	0	1.3304	4.27838		CTCF 21964334 ChIP-Seq BJAB-B Human	17/1638	0.00733249	0.060441	0	0	2.08265	10.2372
CTCF 27219007 Chip-Seq ERYTHROID Human	57/1663	0.0402066	0.345855	0	0	1.30363	4.18952		TP63 23658742 ChIP-Seq EP156T Human	26/2937	0.00740735	0.060441	0	0	1.82722	8.96303
TET1 21451524 ChIP-Seq MESCs Mouse	49/1400	0.04054	0.345855	0	0	1.32934	4.26116		NR1I2 20693526 ChIP-Seq LIVER Mouse	9/631	0.00760957	0.060441	0	0	2.78812	13.6014
IRF8 27001747 Chip-Seq BMDM Mouse	52/1500	0.0411193	0.345855	0	0	1.31717	4.20346		SRY 22984422 ChIP-ChIP TESTIS Rat	4/142	0.00762367	0.060441	0	0	5.45286	26.5909
NANOG 18692474 ChIP-Seq MEFs Mouse	53/1533	0.0411287	0.345855	0	0	1.31382	4.19246		KLF1 20508144 ChIP-Seq FETAL-LIVER-ERYTHROID Mouse	11/868	0.00774146	0.060441	0	0	2.49296	12.1187
STAT5B 24692510 ChIP-Seq Epithelium Mouse Mammary	20/484	0.0422892	0.349236	0	0	1.56532	4.95147		Nerf2 26677805 Chip-Seq MACROPHAGESS Mouse	12/993	0.00785765	0.060441	0	0	2.38469	11.5568
SALL4 18804426 ChIP-ChIP MESCs Mouse	29/761	0.0424747	0.349236	0	0	1.44326	4.55905		UBF1/2 26484160 Chip-Seq HMEC-DERIVED Human	17/1650	0.00786573	0.060441	0	0	2.06599	10.0102
SOX2 27498859 Chip-Seq STOMACH Mouse	54/1573	0.0440163	0.357934	0	0	1.30407	4.07287		CDX2 21402776 ChIP-Seq INTESTINAL-VILLUS Mouse	16/1514	0.00786764	0.060441	0	0	2.11241	10.2346
MBD3 35695185 ChIP-Seq nicBasalRootGanglia Mouse Embryo	115/3656	0.0449972	0.361347	0	0	1.20771	3.74529		AR 27270436 ChIP-Seq VCaP Human Prostate Carcinoma	30/3565	0.00790977	0.060441	0	0	1.75704	8.50347
TAL1 21186366 ChIP-Seq BM-HSCs Mouse	51/1477	0.0454125	0.361347	0	0	1.31071	4.05266		CTCF 27219007 Chip-Seq ERYTHROID Human	17/1663	0.0084785	0.0640901	0	0	2.04821	9.77043
FLI1 26923725 Chip-Seq HEMOGENIC-ENDOTHELIUM Mouse	50/1446	0.0463208	0.362454	0	0	1.31214	4.0311		CEBPB 21427703 ChIP-Seq 3T3-L1 Mouse	16/1531	0.00871536	0.0644937	0	0	2.08677	9.89688
HAND2 30127528 ChIP-Seq KELLY Human Brain Neuroblastoma	107/3383	0.0465312	0.362454	0	0	1.21216	3.71845		SUZ12 18692474 ChIP-Seq MESCs Mouse	16/1531	0.00871536	0.0644937	0	0	2.08677	9.89688
CHD4 35695185 ChIP-Seq nicBasalRootGanglia Mouse Embryo	70/2119	0.0481851	0.371427	0	0	1.25731	3.81306		ELF3 26769127 Chip-Seq PDAC-Cell Line Human	17/1680	0.00933752	0.0683779	0	0	2.02539	9.46608
PRDM14 21183938 ChIP-Seq MESCs Mouse	52/1520	0.050005	0.377927	0	0	1.29779	3.88769		NANOG 21062744 ChIP-ChIP HESCs Human	9/654	0.00949602	0.0688217	0	0	2.68549	12.506
LYL1 20887958 ChIP-Seq HPC-7 Mouse	23/587	0.0511493	0.377927	0	0	1.48165	4.40496		STAT5 23275557 ChIP-Seq MAMMARY-EPITHELIUM Mouse	11/897	0.0097709	0.069645	0	0	2.40769	11.1436
RARG 19884340 ChIP-ChIP MEFs Mouse	14/317	0.051797	0.377927	0	0	1.67297	4.95271		P300 27058665 Chip-Seq ZR-75-30cells Human	17/1689	0.00981993	0.069645	0	0	2.01349	9.30905
TCF21 26020271 ChIP-Seq HCASMC Human CoronaryArtery	40/1129	0.0518113	0.377927	0	0	1.3413	3.97045		SMAD1 18555785 ChIP-Seq MESCs Mouse	7/436	0.00990682	0.069645	0	0	3.11335	14.3667
POU5F1 26923725 Chip-Seq MESODERM Mouse	17/406	0.0523988	0.377927	0	0	1.58423	4.6717		STAT5A 24692510 ChIP-Seq Epithelium Mouse Mammary	19/1977	0.0101724	0.0708036	0	0	1.93353	8.8712
TEAD4 26923725 Chip-Seq HEMANGIOBLAST Mouse	17/406	0.0523988	0.377927	0	0	1.58423	4.6717		RXRA 24833708 ChIP-Seq LIVER Mouse	15/1434	0.0109749	0.075226	0	0	2.07728	9.37299
TRP63 18441228 ChIP-ChIP KERATINOCYTES Mouse	1999-06-01	0.0527832	0.377927	0	0	2.32643	6.84333		DPY 21335234 ChIP-Seq ESCs Mouse	16/1575	0.0112543	0.075226	0	0	2.02302	9.07732
TRIM28 21343339 ChIP-Seq HEK293 Human	1975-05-01	0.0531141	0.377927	0	0	2.57395	7.55535		TOP2B 26459242 ChIP-Seq MCF-7 Human	16/1575	0.0112543	0.075226	0	0	2.02302	9.07732
STAT3 22323479 ChIP-Seq MACROPHAGE Mouse	1932-03-01	0.0551881	0.388945	0	0	3.72184	10.7822		WT1 20215353 ChIP-ChIP NEPHRON PROGENITOR Mouse	14/1307	0.0114924	0.075226	0	0	2.11969	9.46668
STAT5A 24692510 ChIP-Seq Epithelium Mouse Mammary	65/1977	0.0601625	0.415797	0	0	1.24782	3.50725		IRF4 20064451 ChIP-Seq CD4+T Mouse	10/795	0.011529	0.075226	0	0	2.45847	10.9719
RUNX 20019798 ChIP-Seq JUKART Human	20/505	0.0602046	0.415797	0	0	1.49589	4.20346		CBP 20019798 ChIP-Seq JUKART Human	10/795	0.011529	0.075226	0	0	2.45847	10.9719
GFI1B 20887958 ChIP-Seq HPC-7 Mouse	50/1475	0.0612016	0.415797	0	0	1.28337	3.5852		SMC1 22415368 ChIP-Seq MEFs Mouse	16/1583	0.0117735	0.075226	0	0	2.01182	8.9363
EGR1 19032775 ChIP-ChIP M12 Human	10/210	0.0612458	0.415797	0	0	1.80647	5.04523		UBF1/2 26484160 Chip-Seq FIBROBLAST Human	16/1583	0.0117735	0.075226	0	0	2.01182	8.9363
SA1 27219007 Chip-Seq ERYTHROID Human	55/1646	0.0633513	0.426181	0	0	1.26561	3.4919		GATA3 26560356 Chip-Seq TH2 Human	16/1583	0.0117735	0.075226	0	0	2.01182	8.9363
TP63 17297297 ChIP-ChIP HaCaT Human	1934-03-01	0.0640238	0.426825	0	0	3.48136	9.56852		GATA3 22897851 ChIP-Seq JUKARTE6-1 Human	16/1587	0.0120401	0.075226	0	0	2.00626	8.86667
ESR1 20056654 ChIP-Seq MCF-7 Human BreastCancer	30/827	0.0663426	0.435263	0	0	1.36917	3.71445		SOX2 18692474 ChIP-Seq MESCs Mouse	21/2302	0.0120842	0.075226	0	0	1.84234	8.13553
SOX11 22085726 ChIP-Seq ESNs Mouse	50/1484	0.0664659	0.435263	0	0	1.27468	3.45574		PPARD 21283829 ChIP-Seq MYOFIBROBLAST Human	24/2749	0.0120918	0.075226	0	0	1.77867	7.85322
OLIG2 26023283 ChIP-Seq AINV15 Mouse	53/1588	0.0685948	0.445264	0	0	1.26287	3.3839		MYC 19915707 ChIP-ChIP AK7 Human	17/1732	0.0124087	0.0758652	0	0	1.95837	8.59599
CEBPB 20176806 ChIP-Seq MACROPHAGES Mouse	50/1492	0.071415	0.457047	0	0	1.26705	3.34405		KLF4 19829295 ChIP-Seq ESCs Human	16/1593	0.0124491	0.0758652	0	0	1.99797	8.7633
CEBPA 20513432 ChIP-Seq MACROPHAGES Mouse	50/1493	0.0720518	0.457047	0	0	1.2661	3.3303		CSB 26484114 Chip-Seq FIBROBLAST Human	16/1594	0.0125183	0.0758652	0	0	1.99659	8.7462
SOX2 21211035 ChIP-Seq GBM Human Brain Glioblastoma	1982-05-01	0.0722628	0.457047	0	0	2.33911	6.14589		CEBPB 26923725 Chip-Seq HEMOGENIC-ENDOTHELIUM Mouse	15/1461	0.0128605	0.0772729	0	0	2.03551	8.8618
NANOG 18692474 ChIP-Seq MESCs Mouse	70/2172	0.0729145	0.45726	0	0	1.22188	3.19946		RNF2 18974828 ChIP-Seq MESCs Mouse	12/1066	0.0132945	0.0785383	0	0	2.21096	9.55223
POU5F1 16518401 ChIP-PET MESCs Mouse	30/836	0.0738587	0.457276	0	0	1.35323	3.52597		EZH2 18974828 ChIP-Seq MESCs Mouse	12/1066	0.0132945	0.0785383	0	0	2.21096	9.55223
SOX2 18555785 ChIP-Seq MESCs Mouse	15/365	0.0741529	0.457276	0	0	1.55089	4.03484		SUZ12 16625203 ChIP-ChIP MESCs Mouse	11/944	0.0139084	0.0814802	0	0	2.28075	9.7508
RUNX2 24764292 ChIP-Seq MC3T3 Mouse	53/1600	0.0760397	0.464604	0	0	1.25223	3.22638		ETS1 21867929 ChIP-Seq TH2 Mouse	15/1483	0.014578	0.0841968	0	0	2.00262	8.46754
MTF2 20144788 ChIP-Seq MESCs Mouse	79/2488	0.0765968	0.464604	0	0	1.20489	3.09559		CEBPB 20513432 ChIP-Seq MACROPHAGES Mouse	15/1484	0.0146602	0.0841968	0	0	2.00114	8.45008
DPY 21335234 ChIP-Seq ESCs Mouse	52/1575	0.0818241	0.492275	0	0	1.24709	3.1217		STAT3 18555785 ChIP-Seq MESCs Mouse	15/1485	0.0147426	0.0841968	0	0	1.99967	8.43265
SMRT 22465074 ChIP-Seq MACROPHAGES Mouse	52/1580	0.0852991	0.509043	0	0	1.24267	3.05894		ESR1 20056654 ChIP-Seq MCF-7 Human BreastCancer	10/827	0.0148524	0.0841968	0	0	2.35822	9.92716
ELF1 20517297 ChIP-Seq JURKAT Human	29/821	0.0902344	0.534187	0	0	1.32965	3.19827		P63 26484246 Chip-Seq KERATINOCYTES Human	16/1627	0.0149786	0.0841968	0	0	1.95217	8.20133
ESR1 21235772 ChIP-Seq MCF-7 Human	9/200	0.0958221	0.561543	0	0	1.70004	3.98704		EWS-ERG 20517297 ChIP-Seq CADO-ES1 Human	10/830	0.0151973	0.0841968	0	0	2.34922	9.83535
GATA3 24758297 ChIP-Seq MCF-7 Human	53/1629	0.0963729	0.561543	0	0	1.2272	2.87107		TBX2 33478486 ChIP-Seq IMR90 Human Lung	21/2354	0.015286	0.0841968	0	0	1.79596	7.50859
KAP1 27257070 Chip-Seq ESCs Mouse	48/1461	0.0975058	0.562277	0	0	1.2383	2.88257		CRX 20693478 ChIP-Seq RETINA Mouse	15/1492	0.0153303	0.0841968	0	0	1.98944	8.31174
Nerf2 26677805 Chip-Seq MACROPHAGESS Mouse	34/993	0.0980185	0.562277	0	0	1.28845	2.99255		ESR2 21235772 ChIP-Seq MCF-7 Human	6/370	0.015859	0.0864254	0	0	3.12499	12.95
FOXO1 25302145 ChIP-Seq T-LYMPHOCYTE Mouse	52/1599	0.099443	0.56606	0	0	1.2261	2.83006		SOX2 18555785 Chip-Seq ESCs Mouse	15/1508	0.016742	0.0882766	0	0	1.96641	8.04229
STAT5 23275557 ChIP-Seq MAMMARY-EPITHELIUM Mouse	31/897	0.101083	0.567149	0	0	1.2998	2.97891		PRDM16 22522345 ChIP-ChIP PALATE MESENCHYMAL Mouse	1999-03-01	0.0169225	0.0882766	0	0	5.83579	23.8049
TP53 22127205 ChIP-Seq IMR90 Human	27/766	0.101167	0.567149	0	0	1.32535	3.03634		GATA3 21867929 ChIP-Seq TH1 Mouse	14/1372	0.0169397	0.0882766	0	0	2.01118	8.20178
THRA 23701648 ChIP-Seq CEREBELLUM Mouse	7/146	0.103299	0.574748	0	0	1.81502	4.12031		ATF3 23680149 ChIP-Seq GBM1-GSC Human	16/1652	0.0170833	0.0882766	0	0	1.91971	7.81256
SOX6 21985497 ChIP-Seq MYOTUBES Mouse	49/1504	0.105023	0.579977	0	0	1.22723	2.76566		ARNT 22903824 ChIP-Seq MCF-7 Human	10/846	0.0171393	0.0882766	0	0	2.30233	9.36215
SOX9 24532713 ChIP-Seq HFSC Mouse	40/1203	0.107612	0.589875	0	0	1.2509	2.78852		SMAD2 18955504 ChIP-ChIP HaCaT Human	15/1513	0.0172033	0.0882766	0	0	1.95931	7.96002
GATA1 30185409 ChIP-Seq HPC Mouse BoneMarrow Leukemia	30/874	0.112049	0.60968	0	0	1.28967	2.82285		SMAD3 18955504 ChIP-ChIP HaCaT Human	15/1513	0.0172033	0.0882766	0	0	1.95931	7.96002
KAP1 22055183 ChIP-Seq ESCs Mouse	34/1009	0.114511	0.618525	0	0	1.26621	2.74399		TCFCP2L1 18555785 Chip-Seq ESCs Mouse	15/1513	0.0172033	0.0882766	0	0	1.95931	7.96002
OCT4 21477851 ChIP-Seq ESCs Mouse	49/1517	0.116317	0.619934	0	0	1.21549	2.61504		OCT4 21477851 ChIP-Seq ESCs Mouse	15/1517	0.0175793	0.0892374	0	0	1.95367	7.89485
CEBPB 20513432 ChIP-Seq MACROPHAGES Mouse	48/1484	0.117282	0.619934	0	0	1.21692	2.60806		FOXO1 23066095 ChIP-Seq LIVER Mouse	5/276	0.0176444	0.0892374	0	0	3.4807	14.0528
P300 27058665 Chip-Seq ZR-75-30cells Human	54/1689	0.117317	0.619934	0	0	1.20371	2.57941		CTCF 26484167 Chip-Seq Bcells Mouse	15/1521	0.0179617	0.0898401	0	0	1.94806	7.83025
GATA1 19941827 ChIP-Seq MEL86 Mouse	49/1519	0.118123	0.619934	0	0	1.2137	2.5925		RNF2 16625203 ChIP-ChIP MESCs Mouse	10/854	0.0181769	0.0898401	0	0	2.27955	9.13553
PU.1 20513432 ChIP-Seq Bcells Mouse	49/1520	0.119032	0.620309	0	0	1.21281	2.58129		EGR1 20690147 ChIP-Seq ERYTHROLEUKEMIA Human	37/4931	0.0183282	0.0898401	0	0	1.57474	6.29789
CDKN2AIP 20523734 ChIP-Seq CORTICAL Neurons	1996-05-01	0.120255	0.622301	0	0	1.97782	4.18929		KDM2B 26808549 Chip-Seq SUP-B15 Human	16/1666	0.0183586	0.0898401	0	0	1.90196	7.60339
MYC 18940864 ChIP-ChIP HL60 Human	21/587	0.121913	0.626497	0	0	1.34273	2.8257		TP63 30713093 ChIP-Seq Epithelial Human Tongue SCC	19/2100	0.0184025	0.0898401	0	0	1.80677	7.21853
IKZF1 21737484 ChIP-ChIP HCT116 Human	6/125	0.12522	0.639055	0	0	1.81569	3.77242		SPI1 20517297 ChIP-Seq HL60 Human	11/990	0.0191351	0.0915688	0	0	2.16831	8.57833
SOX2 18358816 ChIP-ChIP MESCs Mouse	21/591	0.127942	0.648471	0	0	1.33302	2.74093		MNX1 26342078 ChIP-Seq MIN6-4N Mouse	15/1533	0.0191474	0.0915688	0	0	1.9314	7.63982
ETS1 22383799 ChIP-Seq G1ME Mouse	45/1394	0.128961	0.649189	0	0	1.21295	2.48442		NANOG 18692474 ChIP-Seq MEFs Mouse	15/1533	0.0191474	0.0915688	0	0	1.9314	7.63982
CTNNB1 24651522 ChIP-Seq LGR5+ INTESTINAL STEM Human	6/127	0.132168	0.66084	0	0	1.78549	3.61327		ERG 21242973 ChIP-ChIP JURKAT Human	5/283	0.0194334	0.0918842	0	0	3.39184	13.3665
NCOR 22465074 ChIP-Seq MACROPHAGES Mouse	51/1604	0.1336	0.663518	0	0	1.19504	2.40551		TCF4 23295773 ChIP-Seq U87 Human	26/3177	0.0195002	0.0918842	0	0	1.66419	6.55246
RXRA 24833708 ChIP-Seq LIVER Mouse	46/1434	0.134905	0.665533	0	0	1.20489	2.41361		STAT3 24763339 ChIP-Seq IMN-ESCs Mouse	14/1398	0.0196055	0.0918842	0	0	1.97063	7.7484
KLF4 26769127 Chip-Seq PDAC-Cell Line Human	53/1678	0.138614	0.675162	0	0	1.18693	2.34545		RUNX1 20887958 ChIP-Seq HPC-7 Mouse	10/870	0.0203908	0.0943766	0	0	2.23526	8.70113
HIF1A 21447827 ChIP-Seq MCF-7 Human	10/248	0.139248	0.675162	0	0	1.51505	2.98692		NFKB1 27076634 ChIP-Seq BEAS2B Human Lung Inflammation	30/3823	0.0204058	0.0943766	0	0	1.6117	6.27262
ELF3 26769127 Chip-Seq PDAC-Cell Line Human	53/1680	0.140553	0.675162	0	0	1.18534	2.32584		TFAP2A 17053090 ChIP-ChIP MCF-7 Human	15/1549	0.020821	0.0956678	0	0	1.90959	7.39353
ESR1 15608294 ChIP-ChIP MCF-7 Human	1974-04-01	0.141679	0.675162	0	0	2.05534	4.01653		RCOR3 21632747 ChIP-Seq MESCs Mouse	19/2142	0.0221811	0.100702	0	0	1.76685	6.72907
LXR 22158963 ChIP-Seq LIVER Mouse	50/1578	0.141845	0.675162	0	0	1.19002	2.32414		RUNX1 21571218 ChIP-Seq MEGAKARYOCYTES Human	32/4172	0.0222384	0.100702	0	0	1.58113	6.01767
NANOG 18358816 ChIP-ChIP MESCs Mouse	29/865	0.142331	0.675162	0	0	1.2567	2.45006		SUZ12 18974828 ChIP-Seq MESCs Mouse	15/1564	0.0224897	0.100702	0	0	1.88955	7.17028
UBF1/2 26484160 Chip-Seq HMEC-DERIVED Human	52/1650	0.14498	0.677239	0	0	1.18359	2.28571		CJUN 26792858 Chip-Seq BT549 Human	15/1564	0.0224897	0.100702	0	0	1.88955	7.17028
SCL 21571218 ChIP-Seq MEGAKARYOCYTES Human	47/1478	0.145028	0.677239	0	0	1.19365	2.30472		SOX2 18692474 ChIP-Seq MEFs Mouse	15/1566	0.0227196	0.101088	0	0	1.88691	7.14106
SREBP2 21459322 ChIP-Seq LIVER Mouse	27/801	0.146191	0.677239	0	0	1.26305	2.42864		CREB1 20920259 ChIP-Seq GC1-SPG Mouse	21/2451	0.0230463	0.101897	0	0	1.71474	6.46502
KLF1 20508144 ChIP-Seq FETAL-LIVER-ERYTHROID Mouse	29/868	0.14643	0.677239	0	0	1.252	2.40536		SOX2 22085726 ChIP-Seq NPCs Mouse	14/1430	0.0233131	0.102104	0	0	1.92276	7.22716
TFAP2A 17053090 ChIP-ChIP MCF-7 Human	49/1549	0.147394	0.677353	0	0	1.18744	2.27353		JUND 26020271 ChIP-Seq SMOOTH MUSCLE Human	15/1573	0.0235386	0.102104	0	0	1.87771	7.03976
NFE2L2 20460467 ChIP-Seq MEFs Mouse	29/870	0.149201	0.677353	0	0	1.24889	2.37597		SPI1 23127762 ChIP-Seq K562 Human	12/1157	0.0236741	0.102104	0	0	2.02541	7.58186
NRF2 20460467 ChIP-Seq MEFs Mouse	29/870	0.149201	0.677353	0	0	1.24889	2.37597		KLF4 19030024 ChIP-ChIP MESCs Mouse	12/1157	0.0236741	0.102104	0	0	2.02541	7.58186
ESR1 22217937 ChIP-Seq MCF-7 Human BreastCancer	6/133	0.15407	0.695196	0	0	1.70061	3.18073		MEIS1 26923725 Chip-Seq HEMOGENIC-ENDOTHELIUM Mouse	10/899	0.0249002	0.106737	0	0	2.15905	7.97311
MYCN 27167114 Chip-Seq NEUROBLASTOMA Human	50/1594	0.158558	0.711107	0	0	1.17664	2.16695		SOX2 21211035 ChIP-Seq LN229 Human	15/1590	0.0256209	0.10916	0	0	1.85572	6.80002
SOX3 22085726 ChIP-Seq MUSCLE Mouse	46/1459	0.161944	0.72192	0	0	1.18193	2.15171		EZH2 23942234 ChIP-Seq MYOBLASTS AND MYOTUBES Mouse	9/777	0.0261164	0.110539	0	0	2.24098	8.16879
FLI1 21867929 ChIP-Seq TH2 Mouse	47/1496	0.164802	0.725439	0	0	1.17764	2.1233		FOXM1 26456572 ChIP-Seq MCF-7 Human	15/1595	0.026259	0.110539	0	0	1.84935	6.73115
CEBPB 21427703 ChIP-Seq 3T3-L1 Mouse	48/1531	0.16532	0.725439	0	0	1.17528	2.11535		GATA1 19941826 ChIP-Seq K562 Human	8/654	0.026618	0.110848	0	0	2.35968	8.55661
NR3C1 34362910 ChIP-Seq WistarRat Hippocampus	22/647	0.165674	0.725439	0	0	1.27233	2.28731		P63 20808887 ChIP-Seq KERATINOCYTES Human	15/1598	0.0266476	0.110848	0	0	1.84554	6.69019
ISL1 27105846 Chip-Seq CPCs Mouse	41/1293	0.169176	0.736415	0	0	1.18759	2.11013		SMAD4 21741376 ChIP-Seq EPCs Human	15/1603	0.0273048	0.112913	0	0	1.83923	6.62249
NANOG 18555785 ChIP-Seq MESCs Mouse	14/388	0.172579	0.746832	0	0	1.35035	2.37244		MYB 26560356 Chip-Seq TH1 Human	15/1610	0.0282452	0.116038	0	0	1.83045	6.52892
JARID1B-DAIN 22020125 ChIP-Seq ESCs Mouse	46/1470	0.174786	0.751984	0	0	1.17209	2.04435		PU.1 20176806 ChIP-Seq MACROPHAGES Mouse	14/1469	0.0285205	0.116038	0	0	1.86727	6.64214
RARA 24833708 ChIP-Seq LIVER Mouse	45/1437	0.176689	0.753529	0	0	1.17269	2.03269		VDR 24787735 ChIP-Seq THP-1 Human	8/663	0.0285556	0.116038	0	0	2.32617	8.27165
CCND1 20090754 ChIP-ChIP RETINA Mouse	46/1472	0.177181	0.753529	0	0	1.17031	2.02532		JARID2 20075857 ChIP-Seq MESCs Mouse	11/1055	0.0288545	0.116579	0	0	2.02632	7.1843
PU.1 20513432 ChIP-Seq MACROPHAGES Mouse	47/1509	0.180017	0.761215	0	0	1.16633	1.99991		TET1 21490601 ChIP-Seq MESCs Mouse	15/1618	0.0293495	0.116741	0	0	1.82052	6.42368
SMAD1 26771354 ChIP-Seq mESC Mouse Stem	32/994	0.181551	0.763339	0	0	1.20395	2.0542		GATA2 19941826 ChIP-Seq K562 Human	15/1618	0.0293495	0.116741	0	0	1.82052	6.42368
DNAJC2 21179169 ChIP-ChIP NT2 Human	25/758	0.183812	0.768481	0	0	1.23283	2.08823		RUNX1 27457419 Chip-Seq LIVER Mouse	14/1475	0.0293927	0.116741	0	0	1.859	6.55671
AR 21572438 ChIP-Seq LNCaP Human	6/141	0.185555	0.771409	0	0	1.59917	2.69365		UTX 26944678 Chip-Seq JUKART Human	15/1621	0.0297718	0.117582	0	0	1.81682	6.38467
SALL4 18804426 ChIP-ChIP XEN Mouse	23/693	0.187882	0.771454	0	0	1.24024	2.07362		SOX2 21211035 ChIP-Seq LN229 Gbm	22/2673	0.0301104	0.118255	0	0	1.64449	5.76045
TDRD3 21172665 ChIP-Seq MCF-7 Human	17/493	0.187956	0.771454	0	0	1.28877	2.15424		BRD4 25478319 ChIP-Seq HGPS Human	16/1770	0.0302787	0.118255	0	0	1.77899	6.22167
POU5F1 18700969 ChIP-ChIP MESCs Mouse	12/330	0.188693	0.771454	0	0	1.36013	2.26819		ATF3 27146783 Chip-Seq COLON Human	15/1628	0.0307748	0.119529	0	0	1.80825	6.29461
SMAD1 18555785 Chip-Seq ESCs Mouse	46/1483	0.190687	0.77532	0	0	1.16065	1.92333		KLF4 18555785 Chip-Seq ESCs Mouse	14/1486	0.031043	0.119908	0	0	1.84401	6.4031
VDR 24787735 ChIP-Seq THP-1 Human	22/663	0.194538	0.786656	0	0	1.23952	2.02926		RING1B 27294783 Chip-Seq NPCs Mouse	15/1632	0.0313591	0.120467	0	0	1.80338	6.24375
GATA2 22383799 ChIP-Seq G1ME Mouse	47/1522	0.195996	0.788245	0	0	1.15521	1.88261		NR0B1 18358816 ChIP-ChIP MESCs Mouse	12/1210	0.0319883	0.12079	0	0	1.93033	6.64494
ATF3 27146783 Chip-Seq COLON Human	50/1628	0.197772	0.791089	0	0	1.1491	1.86228		CTNNB1 24651522 ChIP-Seq LGR5+ INTESTINAL STEM Human	3/127	0.0322671	0.12079	0	0	4.51164	15.4916
CRX 20693478 ChIP-Seq RETINA Mouse	46/1492	0.202144	0.804229	0	0	1.15285	1.84314		ESRRB 18555785 Chip-Seq ESCs Mouse	14/1496	0.0326017	0.12079	0	0	1.83057	6.26676
NUCKS1 24931609 ChIP-Seq HEPATOCYTES Mouse	19/570	0.210079	0.831329	0	0	1.24414	1.9412		POU5F1 18692474 ChIP-Seq MESCs Mouse	24/3012	0.0331427	0.12079	0	0	1.59726	5.44176
NOTCH1 21737748 ChIP-Seq TLL Human	8/211	0.216364	0.848392	0	0	1.41828	2.17109		SMARCA4 23332759 ChIP-Seq OLIGODENDROCYTES Mouse	18/2089	0.0333295	0.12079	0	0	1.702	5.78902
PU 27001747 Chip-Seq BMDM Mouse	48/1573	0.216684	0.848392	0	0	1.14024	1.74378		TRIM28 19339689 ChIP-ChIP MESCs Mouse	19/2241	0.0334637	0.12079	0	0	1.67872	5.70312
FOXO1 23066095 ChIP-Seq LIVER Mouse	10/276	0.219214	0.853782	0	0	1.3536	2.05436		E2F1 18555785 ChIP-Seq MESCs Mouse	24/3015	0.0334869	0.12079	0	0	1.59537	5.41885
TCF3 18692474 ChIP-Seq MEFs Mouse	20/611	0.225532	0.871493	0	0	1.22073	1.81803		EBF1 22473956 ChIP-Seq BONE MARROW Mouse	14/1502	0.0335642	0.12079	0	0	1.82259	6.18643
PU1 27457419 Chip-Seq LIVER Mouse	46/1510	0.226117	0.871493	0	0	1.13753	1.69117		CEBPB 26923725 Chip-Seq MESODERM Mouse	9/814	0.0337524	0.12079	0	0	2.13384	7.23095
KDM2B 26808549 Chip-Seq SIL-ALL Human	50/1652	0.228335	0.875482	0	0	1.13037	1.66949		MBD3 35695185 ChIP-Seq nicBasalRootGanglia Mouse Embryo	28/3656	0.0338054	0.12079	0	0	1.54955	5.24854
GATA2 19941826 ChIP-Seq K562 Human	49/1618	0.229846	0.876733	0	0	1.13086	1.66275		SOX6 21985497 ChIP-Seq MYOTUBES Mouse	14/1504	0.0338896	0.12079	0	0	1.81995	6.15989
P63 26484246 Chip-Seq KERATINOCYTES Human	49/1627	0.242042	0.91852	0	0	1.12384	1.59433		PPARG 20176806 ChIP-Seq MACROPHAGES Mouse	11/1083	0.033989	0.12079	0	0	1.97046	6.66355
CEBPD 21427703 ChIP-Seq 3T3-L1 Mouse	41/1349	0.246612	0.931084	0	0	1.13325	1.58648		FOXA1 25552417 ChIP-Seq VCAP Human	15/1650	0.0340909	0.12079	0	0	1.78177	6.0201
RING1B 27294783 Chip-Seq NPCs Mouse	49/1632	0.248948	0.935134	0	0	1.11998	1.55734		TP53 18474530 ChIP-ChIP U2OS Human	8/687	0.0341974	0.12079	0	0	2.24115	7.56525
NFIB 24661679 ChIP-Seq LUNG Mouse	15/453	0.251531	0.935683	0	0	1.23359	1.70259		PGR 26153859 ChIP-Seq MCF-7 Human BreastCancer	9/816	0.0342051	0.12079	0	0	2.12833	7.18392
ZNF263 19887448 ChIP-Seq K562 Human	1964-03-01	0.251623	0.935683	0	0	1.76648	2.43744		POU5F1 18700969 ChIP-ChIP MESCs Mouse	5/330	0.0345536	0.12079	0	0	2.89438	9.74029
TP53 22573176 ChIP-Seq HFKS Human	32/1039	0.254165	0.940409	0	0	1.14735	1.57161		PU.1 20513432 ChIP-Seq MACROPHAGES Mouse	14/1509	0.0347132	0.12079	0	0	1.81337	6.09408
CEBPB 24764292 ChIP-Seq MC3T3 Mouse	44/1461	0.256464	0.94066	0	0	1.12258	1.52757		JARID2 20064375 ChIP-Seq MESCs Mouse	10/951	0.0347277	0.12079	0	0	2.03416	6.83521
FLI1 21867929 ChIP-Seq CD8 Mouse	43/1426	0.256775	0.94066	0	0	1.12391	1.52801		NMYC 18555785 Chip-Seq ESCs Mouse	14/1510	0.0348796	0.12079	0	0	1.81206	6.08101
ESR1 30970003 ChIP-Seq MCF-7 Human BreastCancer	27/868	0.259405	0.943631	0	0	1.15826	1.56291		PU1 27457419 Chip-Seq LIVER Mouse	14/1510	0.0348796	0.12079	0	0	1.81206	6.08101
FLI1 20887958 ChIP-Seq HPC-7 Mouse	46/1534	0.260136	0.943631	0	0	1.11769	1.50503		NANOG 16518401 ChIP-PET MESCs Mouse	15/1657	0.0351994	0.120837	0	0	1.77349	5.9354
PPARG 19300518 ChIP-PET 3T3-L1 Mouse	7/191	0.2631	0.949725	0	0	1.36793	1.82649		TBX4 33478486 ChIP-Seq IMR90 Human Lung	4/226	0.035237	0.120837	0	0	3.3752	11.2923
ADNP 35650610 ChIP-Seq mESC Mouse Stem Autism	15/458	0.264741	0.950508	0	0	1.21935	1.62052		SREBP1 19666523 ChIP-Seq LIVER Mouse	7/567	0.0355504	0.12132	0	0	2.369	7.90487
FOXP2 23625967 ChIP-Seq PFSK-1 AND SK-N-MC Human	23/733	0.266508	0.950508	0	0	1.16788	1.54435		NUCKS1 24931609 ChIP-Seq HEPATOCYTES Mouse	7/570	0.0364172	0.123622	0	0	2.35601	7.80478
NFE2L2 22581777 ChIP-Seq LYMPHOBLASTOID Human	14/425	0.26717	0.950508	0	0	1.22641	1.6187		PRDM14 21183938 ChIP-Seq MESCs Mouse	14/1520	0.0365765	0.123622	0	0	1.79905	5.95188
GATA1 26923725 Chip-Seq HPCs Mouse	6/160	0.268677	0.951296	0	0	1.40049	1.84059		NANOG 18555785 Chip-Seq ESCs Mouse	14/1522	0.036923	0.124024	0	0	1.79647	5.92641
ZFP322A 24550733 ChIP-Seq MESCs Mouse	1967-03-01	0.273698	0.961033	0	0	1.68342	2.18126		ENL 26711339 ChIP-Seq SEM Human Blood Leukemia	14/1523	0.0370971	0.124024	0	0	1.79518	5.91371
SPI1 26923725 Chip-Seq HPCs Mouse	44/1473	0.274572	0.961033	0	0	1.11242	1.43784		E2F1 17053090 ChIP-ChIP MCF-7 Human	13/1380	0.0372249	0.124024	0	0	1.83501	6.03861
MYC 20876797 ChIP-ChIP MEDULLOBLASTOMA Human	33/1086	0.275323	0.961033	0	0	1.13091	1.45866		FOXO3 23340844 ChIP-Seq DLD1 Human	7/576	0.0381927	0.126648	0	0	2.33044	7.60914
SMC3 22415368 ChIP-Seq MEFs Mouse	46/1546	0.27795	0.965649	0	0	1.10801	1.4186		ELK3 25401928 ChIP-Seq HUVEC Human	15/1689	0.0406058	0.133562	0	0	1.73654	5.5636
AUTS2 25519132 ChIP-Seq 293T-REX Human	25/809	0.28032	0.96933	0	0	1.1495	1.46196		SMC4 20622854 ChIP-Seq HELA Human	14/1544	0.0408928	0.133562	0	0	1.76852	5.6536
CDX2 21402776 ChIP-Seq INTESTINAL-VILLUS Mouse	45/1514	0.283159	0.971837	0	0	1.10648	1.3961		ASH2L 23239880 ChIP-Seq MESCs Mouse	21/2603	0.041008	0.133562	0	0	1.59975	5.10958
STAT3 19079543 ChIP-ChIP MESCs Mouse	21/672	0.284531	0.971837	0	0	1.16216	1.46073		TET1 21451524 ChIP-Seq MESCs Mouse	13/1400	0.0410374	0.133562	0	0	1.8066	5.76895
RUNX1 30185409 ChIP-Seq K562 Mouse BoneMarrow Leukemia	10/296	0.285293	0.971837	0	0	1.25763	1.57736		RXR 22158963 ChIP-Seq LIVER Mouse	14/1546	0.0412684	0.13369	0	0	1.76602	5.62946
JUN 26020271 ChIP-Seq SMOOTH MUSCLE Human	47/1587	0.286298	0.971837	0	0	1.10245	1.37886		MYC 27129775 Chip-Seq CORNEA Mouse	14/1547	0.0414571	0.13369	0	0	1.76477	5.61743
SMAD 19615063 ChIP-ChIP OVARY Human	4/100	0.288154	0.973669	0	0	1.49668	1.86226		SMAD3 21741376 ChIP-Seq HESCs Human	10/984	0.0422245	0.135519	0	0	1.96182	6.20866
NR3C1 34362910 ChIP-Seq WistarRat Hippocampus Stress	22/709	0.289696	0.974432	0	0	1.1537	1.42934		SMAD3 21741376 ChIP-Seq ESCs Human	14/1552	0.0424099	0.135519	0	0	1.75855	5.55768
SPI1 20517297 ChIP-Seq HL60 Human	30/990	0.292411	0.97478	0	0	1.12677	1.38547		POU3F1 26484290 ChIP-Seq ESCss Mouse	14/1557	0.0433783	0.137986	0	0	1.75238	5.4986
MITF 21258399 ChIP-Seq MELANOMA Human	131/4614	0.292434	0.97478	0	0	1.06205	1.3058		EZH2 27304074 Chip-Seq ESCs Mouse	8/722	0.0437223	0.138454	0	0	2.12741	6.65857
SOX9 26525672 Chip-Seq Limbbuds Mouse	30/993	0.298145	0.985298	0	0	1.12307	1.35912		SOX9 26525672 Chip-Seq Limbbuds Mouse	10/993	0.0444489	0.13985	0	0	1.94293	6.04914
GATA1 21571218 ChIP-Seq MEGAKARYOCYTES Human	62/2132	0.300592	0.985298	0	0	1.08268	1.30138		BCL6 27268052 Chip-Seq Bcells Human	14/1563	0.0445611	0.13985	0	0	1.74502	5.42856
ESR1 20079471 ChIP-ChIP T-47D Human	6/167	0.301417	0.985298	0	0	1.33912	1.60595		TAL1 26923725 Chip-Seq HPCs Mouse	13/1420	0.0451209	0.140978	0	0	1.77899	5.51205
STAT1 17558387 ChIP-Seq HELA Human	40/1349	0.302797	0.985298	0	0	1.10251	1.31716		TAL1 22897851 ChIP-Seq JUKARTE6-1 Human	14/1569	0.0457668	0.142363	0	0	1.73772	5.35945
SETDB1 19884257 ChIP-Seq MESCs Mouse	48/1634	0.303647	0.985298	0	0	1.09265	1.30232		NR3C1 23031785 ChIP-Seq PC12 Mouse	8/730	0.046124	0.142842	0	0	2.10296	6.46959
FOXO3 23340844 ChIP-Seq DLD1 Human	18/576	0.303712	0.985298	0	0	1.16123	1.38381		GF1B 26923725 Chip-Seq HPCs Mouse	12/1284	0.0468804	0.144064	0	0	1.81083	5.54144
EZH2 27294783 Chip-Seq NPCs Mouse	31/1032	0.305352	0.985298	0	0	1.11634	1.3243		SUZ12 18555785 ChIP-Seq MESCs Mouse	9/866	0.0469283	0.144064	0	0	1.9989	6.11491
AHR 22903824 ChIP-Seq MCF-7 Human	18/577	0.306241	0.985298	0	0	1.15909	1.37165		ESR1 30970003 ChIP-Seq MCF-7 Human BreastCancer	9/868	0.0474952	0.144625	0	0	1.99404	6.07609
PU.1 20176806 ChIP-Seq MACROPHAGES Mouse	43/1469	0.32475	0.999996	0	0	1.08742	1.22302		AR 19668381 ChIP-Seq PC3 Human	22/2803	0.0475225	0.144625	0	0	1.5558	4.73981
SMARCA4 20176728 ChIP-ChIP TSCs Mouse	25/830	0.324782	0.999996	0	0	1.11825	1.25759		SMRT 22465074 ChIP-Seq MACROPHAGES Mouse	14/1580	0.0480372	0.145561	0	0	1.72447	5.23512
EGR1 23403033 ChIP-Seq LIVER Mouse	16/516	0.328857	0.999996	0	0	1.15109	1.28016		ZFP57 27257070 Chip-Seq ESCs Mouse	8/744	0.0505336	0.152468	0	0	2.06145	6.15367
GATA2 21666600 ChIP-Seq HMVEC Human	18/588	0.334459	0.999996	0	0	1.13606	1.24426		ZFP322A 24550733 ChIP-Seq MESCs Mouse	1967-02-01	0.051746	0.155459	0	0	5.70122	16.8836
RUNX1 27457419 Chip-Seq LIVER Mouse	43/1475	0.33469	0.999996	0	0	1.08251	1.18486		FOXM1 32153563 ChIP-Seq SKOV3 Human Ovary OvarianCancer	3/154	0.0520713	0.155771	0	0	3.69986	10.9336
GLI1 17442700 ChIP-ChIP MESCs Mouse	1944-02-01	0.336443	0.999996	0	0	1.70892	1.86157		E2A 27217539 Chip-Seq RAMOS-Cell Line Human	14/1603	0.0530392	0.157994	0	0	1.69738	4.98474
TP63 22573176 ChIP-Seq HFKS Human	94/3315	0.337443	0.999996	0	0	1.05529	1.14642		GATA1 22383799 ChIP-Seq G1ME Mouse	14/1606	0.0537175	0.159339	0	0	1.6939	4.953
BMI1 19503595 ChIP-Seq MEFsC Mouse	16/521	0.342688	0.999996	0	0	1.13939	1.22021		TFAP2C 20629094 ChIP-Seq MCF-7 Human	10/1034	0.0555974	0.164223	0	0	1.86109	5.37784
ZNF274 21170338 ChIP-Seq K562 Hela	8/245	0.348476	0.999996	0	0	1.21267	1.27837		JARID1B-DAIN 22020125 ChIP-Seq ESCs Mouse	13/1470	0.0565671	0.166388	0	0	1.7133	4.92115
POU5F1 18347094 ChIP-ChIP MESCs Mouse	45/1555	0.34853	0.999996	0	0	1.07398	1.13201		CLOCK 20551151 ChIP-Seq 293T Human	5/382	0.0580294	0.169484	0	0	2.48852	7.08434
CTCF 26484167 Chip-Seq Bcells Mouse	44/1521	0.351656	0.999996	0	0	1.0734	1.12181		RUNX 20019798 ChIP-Seq JUKART Human	6/505	0.0581017	0.169484	0	0	2.26379	6.44175
MYB 26560356 Chip-Seq TH2 Human	47/1629	0.352103	0.999996	0	0	1.07067	1.1176		TCF21 26020271 ChIP-Seq SMOOTH MUSCLE Human	14/1629	0.0591194	0.17094	0	0	1.66768	4.71653
SOX11 23321250 ChIP-ChIP Z138-A519-JVM2 Human	23/773	0.355552	0.999996	0	0	1.10323	1.14084		CEBPB 20176806 ChIP-Seq THIOMACROPHAGE Mouse	11/1189	0.0593102	0.17094	0	0	1.78305	5.03709
VDR 23401126 ChIP-Seq LCL-AND-THP1 Human	7/213	0.358173	0.999996	0	0	1.22045	1.25308		NEUROD2 26341353 ChIP-Seq CORTEX Mouse	13/1481	0.0593305	0.17094	0	0	1.69944	4.8003
RUNX1 22412390 ChIP-Seq EML Mouse	45/1561	0.358454	0.999996	0	0	1.06938	1.09713		SETDB1 19884257 ChIP-Seq MESCs Mouse	14/1634	0.0603414	0.173143	0	0	1.66208	4.66668
ARNT 22903824 ChIP-Seq MCF-7 Human	25/846	0.359942	0.999996	0	0	1.09552	1.11941		GATA6 25053715 ChIP-Seq YYC3 Human	14/1639	0.0615807	0.175981	0	0	1.65651	4.61737
SALL4 28974232 ChIP-Seq Mouse BoneMarrow Leukemia	11/352	0.360397	0.999996	0	0	1.15911	1.18293		AR 35650195 ChIP-Seq DSRCT Human Mesenchymal Sarcoma	9/916	0.062497	0.177876	0	0	1.88375	5.22295
MECOM 23826213 ChIP-Seq KASUMI Mouse	44/1527	0.361712	0.999996	0	0	1.0687	1.08677		TRIM28 21343339 ChIP-Seq HEK293 Human	1975-02-01	0.0631679	0.178508	0	0	5.07438	14.0152
SUZ12 18974828 ChIP-Seq MESCs Mouse	45/1564	0.363444	0.999996	0	0	1.06709	1.08003		CEBPD 21427703 ChIP-Seq 3T3-L1 Mouse	12/1349	0.0634647	0.178508	0	0	1.71678	4.73364
KDM2B 26808549 Chip-Seq HPB-ALL Human	47/1636	0.363479	0.999996	0	0	1.06554	1.07836		FOXA1 33576154 ChIP-Seq Human HilarLN ProstateCancer	8/781	0.0634806	0.178508	0	0	1.95899	5.40097
EP300 21415370 ChIP-Seq HL-1 Mouse	18/600	0.365924	0.999996	0	0	1.11193	1.11786		KDM2B 26808549 Chip-Seq SIL-ALL Human	14/1652	0.0648842	0.181727	0	0	1.6422	4.49165
GATA4 25053715 ChIP-Seq YYC3 Human	46/1602	0.366773	0.999996	0	0	1.0648	1.06801		SPI1 20176806 ChIP-Seq THIOMACROPHAGE Mouse	11/1209	0.0652103	0.181773	0	0	1.75141	4.7816
TAL1 30185409 ChIP-Seq K562 Mouse BoneMarrow Leukemia	28/957	0.368636	0.999996	0	0	1.08434	1.08211		OCT4 18692474 ChIP-Seq MEFs Mouse	14/1655	0.0656633	0.181773	0	0	1.63892	4.46314
FOXA1 33576154 ChIP-Seq Human HilarLN ProstateCancer	23/781	0.374179	0.999996	0	0	1.09112	1.0726		EBF1 22473956 ChIP-Seq LYMPHODE Mouse	13/1505	0.0656763	0.181773	0	0	1.66993	4.54724
LYL1 30185409 ChIP-Seq K562 Mouse BoneMarrow Leukemia	28/960	0.374982	0.999996	0	0	1.08067	1.06001		P53 22387025 ChIP-Seq ESCs Mouse	13/1511	0.0673313	0.185623	0	0	1.6627	4.48617
GATA3 21867929 ChIP-Seq CD8 Mouse	40/1397	0.386048	0.999996	0	0	1.0607	1.00956		POU5F1 18358816 ChIP-ChIP MESCs Mouse	6/526	0.0679353	0.186557	0	0	2.17001	5.8356
SMAD3 30307970 ChIP-Seq HCASMC Human CoronaryArtery	50/1759	0.387349	0.999996	0	0	1.05325	0.99893		SREBP2 21459322 ChIP-Seq LIVER Mouse	8/801	0.0712751	0.194967	0	0	1.90758	5.03832
CDX2 20551321 ChIP-Seq CACO-2 Human	11/360	0.388014	0.999996	0	0	1.13206	1.07174		RACK7 27058665 Chip-Seq MCF-7 Human	14/1679	0.0721249	0.196526	0	0	1.61318	4.24161
ATF3 23680149 ChIP-Seq GBM1-GSC Human	47/1652	0.389808	0.999996	0	0	1.05397	0.992944		DROSHA 22980978 ChIP-Seq HELA Human	5/409	0.0731085	0.198437	0	0	2.319	6.06606
BP1 19119308 ChIP-ChIP Hs578T Human	2024-01-18	0.390837	0.999996	0	0	2.10983	1.98211		ESR1 26153859 ChIP-Seq MCF-7 Human BreastCancer	26/3597	0.0737165	0.198574	0	0	1.43161	3.73297
ETS2 20176728 ChIP-ChIP TROPHOBLAST STEM CELLS Mouse	5/151	0.390933	0.999996	0	0	1.22925	1.15453		TCF7L2 21901280 ChIP-Seq H4IIE Rat	8/807	0.0737236	0.198574	0	0	1.89266	4.93499
OLIG2 29049317 ChIP-Seq Mouse SpinalCord	42/1472	0.391022	0.999996	0	0	1.05682	0.992341		KDM2B 26808549 Chip-Seq REH Human	12/1389	0.0754145	0.202353	0	0	1.66332	4.29928
TCFAP2C 20176728 ChIP-ChIP TROPHOBLAST STEM CELLS Mouse	56/1980	0.393163	0.999996	0	0	1.04788	0.978224		ETS1 22383799 ChIP-Seq G1ME Mouse	12/1394	0.0770044	0.205833	0	0	1.65685	4.248
POU5F1 16153702 ChIP-ChIP HESCs Human	13/433	0.395402	0.999996	0	0	1.11177	1.03156		SMC3 22415368 ChIP-Seq MEFs Mouse	13/1546	0.0775418	0.206485	0	0	1.62164	4.14644
UTX 26944678 Chip-Seq JUKART Human	46/1621	0.398466	0.999996	0	0	1.05084	0.966914		NANOG 18347094 ChIP-ChIP MESCs Mouse	12/1399	0.0786159	0.207872	0	0	1.65044	4.19736
SA1 22415368 ChIP-Seq MEFs Mouse	44/1549	0.399145	0.999996	0	0	1.05179	0.965995		AF4 26711339 ChIP-Seq SEM Human Blood Leukemia	22/2966	0.0786543	0.207872	0	0	1.45565	3.70128
HSF1 23293686 ChIP-Seq STHDH STRIATAL Mouse	19/649	0.401123	0.999996	0	0	1.08358	0.989841		PPARA 22158963 ChIP-Seq LIVER Mouse	13/1552	0.0793885	0.209027	0	0	1.61479	4.09092
MYC 19915707 ChIP-ChIP AK7 Human	49/1732	0.402293	0.999996	0	0	1.04754	0.953863		CTNNB1 20460455 ChIP-Seq HCT116 Human	8/824	0.0809382	0.212312	0	0	1.85158	4.65501
SUZ12 18555785 ChIP-Seq MESCs Mouse	25/866	0.404945	0.999996	0	0	1.06832	0.965764		NFE2L2 22581777 ChIP-Seq LYMPHOBLASTOID Human	5/425	0.0829683	0.216741	0	0	2.22882	5.5482
TBX20 22080862 ChIP-Seq HEART Mouse	45/1589	0.405617	0.999996	0	0	1.04834	0.945969		RUNX1 27514584 ChIP-Seq MCF-7 Human BreastCancer	12/1413	0.0832432	0.216741	0	0	1.63271	4.05889
TBX20 22328084 ChIP-Seq HEART Mouse	45/1589	0.405617	0.999996	0	0	1.04834	0.945969		PU 27001747 Chip-Seq BMDM Mouse	13/1573	0.0860759	0.223289	0	0	1.59123	3.90254
MAF 26560356 Chip-Seq TH2 Human	46/1627	0.408577	0.999996	0	0	1.0465	0.936697		FOXA1 27270436 ChIP-Seq VCaP Human Prostate Carcinoma	24/3331	0.0873693	0.225811	0	0	1.41595	3.45153
TP63 30713093 ChIP-Seq Epithelial Human Tongue SCC	59/2100	0.409976	0.999996	0	0	1.04019	0.92749		NANOG 20526341 ChIP-Seq ESCs Human	13/1579	0.0880509	0.225913	0	0	1.58462	3.85037
ZFX 18555785 Chip-Seq ESCs Mouse	42/1485	0.413885	0.999996	0	0	1.04654	0.923224		PHC1 16625203 ChIP-ChIP MESCs Mouse	7/700	0.0880515	0.225913	0	0	1.90117	4.61952
GATA1 19941826 ChIP-Seq K562 Human	19/654	0.414177	0.999996	0	0	1.07477	0.947366		P53 21459846 ChIP-Seq SAOS-2 Human	13/1584	0.0897187	0.229354	0	0	1.57914	3.80743
RCOR2 21632747 ChIP-Seq MESCs Mouse	9/298	0.420341	0.999996	0	0	1.11784	0.96882		MYC 18358816 ChIP-ChIP MESCs Mouse	18/2369	0.0903637	0.230165	0	0	1.47573	3.54754
SUZ12 18692474 ChIP-Seq MEFs Mouse	29/1019	0.423767	0.999996	0	0	1.05244	0.903592		JUN 26020271 ChIP-Seq SMOOTH MUSCLE Human	13/1587	0.0907289	0.230262	0	0	1.57587	3.78191
MYC 19829295 ChIP-Seq ESCs Human	44/1572	0.438926	0.999996	0	0	1.03463	0.851939		NR3C1 34362910 ChIP-Seq WistarRat Hippocampus Stress	7/709	0.0926717	0.234346	0	0	1.87591	4.46222
NR1I2 20693526 ChIP-Seq LIVER Mouse	18/631	0.448975	0.999996	0	0	1.05396	0.844001		TP53 23651856 ChIP-Seq MEFs Mouse	19/2541	0.09359	0.23582	0	0	1.45392	3.4441
TRIM28 17542650 ChIP-ChIP NTERA2 Human	19/668	0.450838	0.999996	0	0	1.0508	0.837117		RBPJ 21746931 ChIP-Seq IB4 Human	13/1598	0.0944946	0.237249	0	0	1.564	3.6898
TCF21 23034159 ChIP-ChIP E13 GONADS Rat	2024-01-22	0.454406	0.999996	0	0	1.70761	1.3469		AHR 22903824 ChIP-Seq MCF-7 Human	6/577	0.095622	0.239225	0	0	1.97099	4.62661
NMYC 18555785 Chip-Seq ESCs Mouse	42/1510	0.458258	0.999996	0	0	1.02729	0.801617		ESR1 21235772 ChIP-Seq MCF-7 Human	3/200	0.0961583	0.239714	0	0	2.82933	6.6256
CHD7 19251738 ChIP-ChIP MESCs Mouse	4/128	0.459734	0.999996	0	0	1.15704	0.899144		NCOR 22465074 ChIP-Seq MACROPHAGES Mouse	13/1604	0.0965895	0.239938	0	0	1.55759	3.64053
P53 22387025 ChIP-Seq ESCs Mouse	42/1511	0.460038	0.999996	0	0	1.02653	0.797047		REST 21632747 ChIP-Seq MESCs Mouse	14/1765	0.0986967	0.242802	0	0	1.52671	3.5354
ESR1 22446102 ChIP-Seq UTERUS Mouse	33/1183	0.461792	0.999996	0	0	1.03006	0.795867		SPI1 23547873 ChIP-Seq NB4 Human	20/2723	0.0991907	0.242802	0	0	1.42896	3.30191
ZFP281 18358816 ChIP-ChIP MESCs Mouse	12/419	0.466558	0.999996	0	0	1.05776	0.806407		SMAD2/3 21741376 ChIP-Seq ESCs Human	13/1612	0.0994274	0.242802	0	0	1.54912	3.57588
CTCF 33576154 ChIP-Seq Human PerigastricLN ProstateCancer	64/2328	0.477512	0.999996	0	0	1.01466	0.75		KAP1 22055183 ChIP-Seq ESCs Mouse	9/1009	0.099462	0.242802	0	0	1.70019	3.924
TCFCP2L1 18555785 ChIP-Seq MESCs Mouse	41/1486	0.480843	0.999996	0	0	1.01806	0.74544		RUNX1 30185409 ChIP-Seq HPC Mouse BoneMarrow Leukemia	20/2724	0.0994692	0.242802	0	0	1.42835	3.29649
SPI1 23127762 ChIP-Seq K562 Human	32/1157	0.483105	0.999996	0	0	1.02044	0.74239		NANOG 18358816 ChIP-ChIP MESCs Mouse	8/865	0.100022	0.243306	0	0	1.75921	4.05035
PBX 27287812 Chip-Seq EMBYONIC-LIMB Mouse	41/1490	0.488033	0.999996	0	0	1.01503	0.728151		SOX9 25088423 ChIP-ChIP EMBRYONIC GONADS Mouse	13/1619	0.101953	0.246298	0	0	1.54178	3.52026
GATA3 20176728 ChIP-ChIP TSCs Mouse	17/609	0.488401	0.999996	0	0	1.02991	0.738052		AR 21915096 ChIP-Seq LNCaP-1F5 Human	13/1619	0.101953	0.246298	0	0	1.54178	3.52026
E2F1 18555785 Chip-Seq ESCs Mouse	42/1528	0.490279	0.999996	0	0	1.01383	0.722637		LMO2 20887958 ChIP-Seq HPC-7 Mouse	11/1317	0.103638	0.24835	0	0	1.5973	3.62084
SOX3 22085726 ChIP-Seq NPCs Mouse	43/1565	0.490718	0.999996	0	0	1.01341	0.721433		SOX2 18358816 ChIP-ChIP MESCs Mouse	6/591	0.104149	0.24835	0	0	1.92243	4.3484
CTCF 18555785 Chip-Seq ESCs Mouse	41/1492	0.491626	0.999996	0	0	1.01351	0.719633		GATA1 30185409 ChIP-Seq HPC Mouse BoneMarrow Leukemia	8/874	0.104528	0.24835	0	0	1.7401	3.92969
ERG 21242973 ChIP-ChIP JURKAT Human	8/283	0.504094	0.999996	0	0	1.04303	0.714469		CCND1 20090754 ChIP-ChIP RETINA Mouse	12/1472	0.104622	0.24835	0	0	1.56173	3.52545
P300 18555785 Chip-Seq ESCs Mouse	41/1499	0.504179	0.999996	0	0	1.00826	0.690477		WDR5 24793694 ChIP-Seq LNCAP Human	6/592	0.104773	0.24835	0	0	1.91905	4.32929
HOXB7 26014856 ChIP-Seq BT474 Human	43/1573	0.504752	0.999996	0	0	1.00766	0.688927		SPI1 26923725 Chip-Seq HPCs Mouse	12/1473	0.10501	0.24835	0	0	1.56057	3.51706
EGR1 19374776 ChIP-ChIP THP-1 Human	1962-02-01	0.504814	0.999996	0	0	1.19513	0.816952		ADNP 35650610 ChIP-Seq mESC Mouse Stem Autism	5/458	0.105412	0.24835	0	0	2.06296	4.64139
RNF2 27304074 Chip-Seq ESCs Mouse	33/1205	0.505586	0.999996	0	0	1.00951	0.688523		MYB 26560356 Chip-Seq TH2 Human	13/1629	0.105628	0.24835	0	0	1.5314	3.44232
EOMES 20176728 ChIP-ChIP TSCs Mouse	34/1243	0.507832	0.999996	0	0	1.00821	0.683167		SETDB1 19884255 ChIP-Seq MESCs Mouse	12/1478	0.106966	0.250186	0	0	1.55483	3.47542
LXR 22292898 ChIP-Seq THP-1 Human	44/1614	0.511955	0.999996	0	0	1.00459	0.672593		CTCF 27219007 Chip-Seq Bcells Human	13/1633	0.107121	0.250186	0	0	1.52728	3.41164
FOXP1 21924763 ChIP-Seq HESCs Human	89/3273	0.511998	0.999996	0	0	1.00191	0.670713		STAT4 19710469 ChIP-ChIP TH1 Mouse	9/1027	0.107836	0.251022	0	0	1.66854	3.71607
ETV2 25802403 ChIP-Seq MESCs Mouse	22/804	0.516179	0.999996	0	0	1.00841	0.666866		SMAD1 18555785 Chip-Seq ESCs Mouse	12/1483	0.108944	0.252765	0	0	1.54913	3.43429
HOXD13 18407260 ChIP-ChIP DEVELOPING-LIMBS Mouse	4/138	0.518198	0.999996	0	0	1.07014	0.703507		ZFX 18555785 Chip-Seq ESCs Mouse	12/1485	0.109741	0.253261	0	0	1.54685	3.41797
PHF8 20622854 ChIP-Seq HELA Human	43/1581	0.518736	0.999996	0	0	1.00197	0.657655		TCFCP2L1 18555785 ChIP-Seq MESCs Mouse	12/1486	0.110141	0.253261	0	0	1.54572	3.40985
PAX6 23342162 ChIP-ChIP BETA-FORBRAIN-LENS Mouse	18/658	0.521106	0.999996	0	0	1.00805	0.657052		FLI1 21571218 ChIP-Seq MEGAKARYOCYTES Human	32/4775	0.110239	0.253261	0	0	1.32728	2.92679
GATA1 22025678 ChIP-Seq K562 Human	2024-01-27	0.524636	0.999996	0	0	1.37887	0.88944		VDR 23401126 ChIP-Seq LCL-AND-THP1 Human	3/213	0.110692	0.253473	0	0	2.65243	5.83801
ZNF217 24962896 ChIP-Seq MCF-7 Human	35/1289	0.525372	0.999996	0	0	1.00011	0.643722		VDR 24763502 ChIP-Seq THP-1 Human	9/1034	0.111198	0.253807	0	0	1.65653	3.63846
SMAD2 18955504 ChIP-ChIP HaCaT Human	41/1513	0.529153	0.999996	0	0	0.99789	0.635134		SUZ12 18555785 Chip-Seq ESCs Mouse	12/1491	0.112154	0.255159	0	0	1.54008	3.36951
SMAD3 18955504 ChIP-ChIP HaCaT Human	41/1513	0.529153	0.999996	0	0	0.99789	0.635134		OCT4 18555785 Chip-Seq ESCs Mouse	12/1492	0.112559	0.255255	0	0	1.53895	3.3615
RCOR3 21632747 ChIP-Seq MESCs Mouse	58/2142	0.529825	0.999996	0	0	0.996927	0.633257		STAT3 18555785 Chip-Seq ESCs Mouse	12/1495	0.11378	0.257194	0	0	1.53559	3.33759
SOX2 19030024 ChIP-ChIP MESCs Mouse	17/625	0.532002	0.999996	0	0	1.00195	0.632342		CMYC 18555785 Chip-Seq ESCs Mouse	12/1499	0.11542	0.260064	0	0	1.53113	3.30598
RUNX1 26923725 Chip-Seq HPCs Mouse	17/629	0.542749	0.999996	0	0	0.995194	0.608172		FOXP3 17237761 ChIP-ChIP TREG Mouse	2/108	0.117422	0.26373	0	0	3.4888	7.47295
AR 35413990 ChIP-Seq Human ARposCRProstateCancer	16/594	0.549	0.999996	0	0	0.991655	0.594653		HOXA2 22223247 ChIP-Seq E11.5 EMBRYO Mouse	2024-01-23	0.118175	0.264577	0	0	8.36237	17.8586
SUZ12 18555785 Chip-Seq ESCs Mouse	40/1491	0.555917	0.999996	0	0	0.986829	0.579404		DNAJC2 21179169 ChIP-ChIP NT2 Human	7/758	0.120166	0.267422	0	0	1.74904	3.70601
STAT6 20620947 ChIP-Seq CD4 POS T Human	9/334	0.556372	0.999996	0	0	0.992152	0.581716		SOX9 24532713 ChIP-Seq HFSC Mouse	10/1203	0.120207	0.267422	0	0	1.58314	3.35395
FOXA1 21915096 ChIP-Seq LNCaP-1F5 Human	44/1641	0.558232	0.999996	0	0	0.986118	0.574887		PCGF2 27294783 Chip-Seq NPCs Mouse	4/346	0.120679	0.267626	0	0	2.17755	4.6047
SUZ12 18692474 ChIP-Seq MESCs Mouse	41/1531	0.560874	0.999996	0	0	0.984849	0.569498		KLF4 18555785 ChIP-Seq MESCs Mouse	14/1830	0.122391	0.270569	0	0	1.46679	3.08104
GATA2 26923725 Chip-Seq HEMANGIOBLAST Mouse	1969-02-01	0.562515	0.999996	0	0	1.06988	0.615542		GATA1 19941827 ChIP-Seq MEL86 Mouse	12/1519	0.123826	0.272427	0	0	1.50916	3.15246
STAT3 18555785 Chip-Seq ESCs Mouse	40/1495	0.562989	0.999996	0	0	0.983897	0.565244		PU.1 20513432 ChIP-Seq Bcells Mouse	12/1520	0.124256	0.272427	0	0	1.50808	3.14497
ESRRB 18555785 Chip-Seq ESCs Mouse	40/1496	0.564753	0.999996	0	0	0.983167	0.561749		ELK4 26923725 Chip-Seq MESODERM Mouse	4/350	0.124394	0.272427	0	0	2.15194	4.48529
CTCF 21964334 Chip-Seq Bcells Human	44/1646	0.566683	0.999996	0	0	0.982765	0.558166		OLIG2 23332759 ChIP-Seq OLIGODENDROCYTES Mouse	13/1679	0.125204	0.273348	0	0	1.48137	3.07802
JUND 26020271 ChIP-Seq SMOOTH MUSCLE Human	42/1573	0.569159	0.999996	0	0	0.981567	0.553207		ESET 19884257 ChIP-Seq ESCs Mouse	11/1369	0.126139	0.274537	0	0	1.53184	3.17148
GF1 26923725 Chip-Seq HPCs Mouse	29/1089	0.570781	0.999996	0	0	0.97921	0.549092		MECOM 23826213 ChIP-Seq KASUMI Mouse	12/1527	0.127285	0.276121	0	0	1.50054	3.0931
ERA 21632823 ChIP-Seq H3396 Human	42/1574	0.570877	0.999996	0	0	0.980871	0.549859		E2F1 18555785 Chip-Seq ESCs Mouse	12/1528	0.127722	0.276121	0	0	1.49947	3.08576
UBF1/2 26484160 Chip-Seq HMECs Human	43/1614	0.575542	0.999996	0	0	0.979119	0.540907		PAX3-FKHR 20663909 ChIP-Seq RHABDOMYOSARCOMA Human	8/918	0.128162	0.276121	0	0	1.65214	3.39425
FOXM1 26100407 CHIP-SEQ Hek293 Flp-In Human	42/1577	0.576018	0.999996	0	0	0.97879	0.539918		PRDM14 20953172 ChIP-Seq ESCs Human	11/1374	0.128437	0.276121	0	0	1.52581	3.13143
EWS-ERG 20517297 ChIP-Seq CADO-ES1 Human	22/830	0.577425	0.999996	0	0	0.974606	0.535231		SIN3A 21632747 ChIP-Seq MESCs Mouse	8/923	0.131014	0.280801	0	0	1.64268	3.33866
TBX4 33478486 ChIP-Seq IMR90 Human Lung	6/226	0.579351	0.999996	0	0	0.976993	0.533289		REST 18959480 ChIP-ChIP MESCs Mouse	13/1701	0.134444	0.287277	0	0	1.4603	2.93025
TBX2 35687133 ChIP-Seq MCF-7 Human BreastCancer	20/756	0.580045	0.999996	0	0	0.972701	0.529781		RAD21 21589869 ChIP-Seq MESCs Mouse	12/1546	0.13572	0.289125	0	0	1.48042	2.95664
TP53 20018659 ChIP-ChIP R1E Mouse	24/909	0.586217	0.999996	0	0	0.970419	0.518267		GRHL2 25758223 ChIP-Seq PLACENTA Mouse	7/788	0.138885	0.294974	0	0	1.67922	3.31496
FOXA1 26769127 Chip-Seq PDAC-Cell Line Human	44/1658	0.586771	0.999996	0	0	0.974802	0.519687		NR3C1 34362910 ChIP-Seq WistarRat Hippocampus	6/647	0.142042	0.300395	0	0	1.74939	3.41417
FOXA2 19822575 ChIP-Seq HepG2 Human	68/2553	0.587818	0.999996	0	0	0.977737	0.519509		TBX5 21415370 ChIP-Seq HL-1 Mouse	12/1561	0.142595	0.300395	0	0	1.46489	2.85323
RNF2 18974828 ChIP-Seq MESCs Mouse	28/1066	0.600165	0.999996	0	0	0.96476	0.492559		LMO2 26923725 Chip-Seq HEMANGIOBLAST Mouse	11/1404	0.142719	0.300395	0	0	1.49053	2.90187
EZH2 18974828 ChIP-Seq MESCs Mouse	28/1066	0.600165	0.999996	0	0	0.96476	0.492559		SOX2 16153702 ChIP-ChIP HESCs Human	7/797	0.144768	0.303797	0	0	1.65931	3.20681
TBX2 30127528 ChIP-Seq BE2C Human Brain Neuroblastoma	23/878	0.600855	0.999996	0	0	0.962317	0.490205		TCF4 18268006 ChIP-ChIP LS174T Human	4/372	0.145674	0.303948	0	0	2.02101	3.89325
NR3C1 27076634 ChIP-Seq BEAS2B Human Lung Inflammation	82/3084	0.601194	0.999996	0	0	0.97499	0.496111		AF4 28076791 ChIP-Seq SEM Human Blood Leukemia	6/652	0.145705	0.303948	0	0	1.7354	3.34268
PCGF2 27294783 Chip-Seq ESCs Mouse	10/385	0.601326	0.999996	0	0	0.954697	0.485576		BCOR 27268052 Chip-Seq Bcells Human	12/1573	0.14823	0.308301	0	0	1.45268	2.77315
AR 35650195 ChIP-Seq DSRCT Human Mesenchymal Sarcoma	24/916	0.601485	0.999996	0	0	0.962441	0.48926		TCF4 22108803 ChIP-Seq LS180 Human	12/1579	0.151092	0.313327	0	0	1.44664	2.73396
AF4 28076791 ChIP-Seq SEM Human Blood Leukemia	17/652	0.60288	0.999996	0	0	0.957977	0.484772		ETV1 20927104 ChIP-Seq GIST48 Human	12/1588	0.155441	0.321397	0	0	1.43767	2.67621
FOXA1 27197147 Chip-Seq ENDOMETRIOID-ADENOCARCINOMA Human	12/462	0.603178	0.999996	0	0	0.954526	0.482553		FOXH1 21741376 ChIP-Seq ESCs Human	12/1589	0.155928	0.321459	0	0	1.43668	2.66987
IRF8 22096565 ChIP-ChIP GC-B Mouse	12/463	0.606174	0.999996	0	0	0.952359	0.47674		KLF5 25053715 ChIP-Seq YYC3 Human	12/1591	0.156905	0.322528	0	0	1.43471	2.65724
SA1 27219007 Chip-Seq Bcells Human	43/1633	0.607311	0.999996	0	0	0.966391	0.481953		MYCN 27167114 Chip-Seq NEUROBLASTOMA Human	12/1594	0.158377	0.324603	0	0	1.43175	2.6384
EZH2 22144423 ChIP-Seq EOC Human	1934-01-01	0.608059	0.999996	0	0	1.08599	0.540261		PCGF2 27294783 Chip-Seq ESCs Mouse	4/385	0.158879	0.324685	0	0	1.95076	3.58864
PRDM14 20953172 ChIP-Seq ESCs Human	36/1374	0.613675	0.999996	0	0	0.961552	0.469517		RARA 24833708 ChIP-Seq LIVER Mouse	11/1437	0.159377	0.32476	0	0	1.45344	2.66921
DACH1 20351289 ChIP-Seq MDA-MB-231 Human	35/1338	0.616554	0.999996	0	0	0.959914	0.464224		CEBPA 26348894 ChIP-Seq LIVER Mouse	12/1597	0.159856	0.324793	0	0	1.42881	2.6197
CRX 20693478 ChIP-Seq ADULT RETINA Mouse	14/544	0.619228	0.999996	0	0	0.945101	0.45297		BCL11B 21912641 ChIP-Seq STHDH STRIUM Mouse	1932-01-01	0.160554	0.324808	0	0	5.9319	10.8502
SALL1 21062744 ChIP-ChIP HESCs Human	1977-02-01	0.622363	0.999996	0	0	0.955367	0.453066		STAT3 19079543 ChIP-ChIP MESCs Mouse	6/672	0.160787	0.324808	0	0	1.68154	3.0733
PPARG 20176806 ChIP-Seq MACROPHAGES Mouse	28/1083	0.633882	0.999996	0	0	0.948338	0.43234		TCF21 26020271 ChIP-Seq HCASMC Human CoronaryArtery	9/1129	0.162494	0.326919	0	0	1.50838	2.7409
FOXA1 25552417 ChIP-Seq VCAP Human	43/1650	0.634963	0.999996	0	0	0.955258	0.433868		TCF3 18692474 ChIP-Seq MESCs Mouse	8/976	0.163219	0.326919	0	0	1.5484	2.80673
IRF1 21803131 ChIP-Seq PrimaryMonocytes Human Connective	1979-02-01	0.6363	0.999996	0	0	0.930456	0.420645		CTCF 31629814 ChIP-Seq Hepatocytes Mouse Tyrosinemia	21/3086	0.163227	0.326919	0	0	1.31005	2.37461
EBF1 22473956 ChIP-Seq LYMPHODE Mouse	39/1505	0.644445	0.999996	0	0	0.949632	0.417236		BCL6 25482012 ChIP-Seq CML-JURL-MK1 Human	12/1605	0.163834	0.327203	0	0	1.42101	2.57047
WDR5 24793694 ChIP-Seq LNCAP Human	15/592	0.644722	0.999996	0	0	0.929573	0.408023		STAT1 19122651 ChIP-Seq HeLaS3 Human CervicalCancer	23/3434	0.166826	0.33045	0	0	1.29213	2.31395
BACH1 22875853 ChIP-PCR HELA AND SCP4 Human	29/1127	0.645514	0.999996	0	0	0.943369	0.412921		ISL1 27105846 Chip-Seq CPCs Mouse	10/1293	0.1669	0.33045	0	0	1.465	2.62288
TAL1 20887958 ChIP-Seq HPC-7 Mouse	41/1584	0.650082	0.999996	0	0	0.948215	0.408354		TCF3 18467660 ChIP-ChIP MESCs Mouse	8/982	0.167084	0.33045	0	0	1.53837	2.75255
SPI1 20176806 ChIP-Seq THIOMACROPHAGE Mouse	31/1209	0.656623	0.999996	0	0	0.939505	0.395198		SMARCA4 20176728 ChIP-ChIP TSCs Mouse	7/830	0.16734	0.33045	0	0	1.59002	2.84252
FOXH1 21741376 ChIP-Seq ESCs Human	41/1589	0.658075	0.999996	0	0	0.944888	0.395376		NELFA 20434984 ChIP-Seq ESCs Mouse	11/1454	0.168334	0.331482	0	0	1.43499	2.55687
POU5F1 18555785 ChIP-Seq MESCs Mouse	10/403	0.658201	0.999996	0	0	0.910111	0.380649		NR1H3 23393188 ChIP-Seq ATHEROSCLEROTIC-FOAM Human	5/537	0.169653	0.332296	0	0	1.74948	3.10358
TCF3 18467660 ChIP-ChIP MESCs Mouse	25/982	0.659671	0.999996	0	0	0.932975	0.388131		TP63 17297297 ChIP-ChIP HaCaT Human	1934-01-01	0.169693	0.332296	0	0	5.57183	9.8831
SUZ12 16625203 ChIP-ChIP MESCs Mouse	24/944	0.660115	0.999996	0	0	0.931742	0.386991		SOX9 26525672 Chip-Seq HEART Mouse	10/1299	0.170296	0.33237	0	0	1.45771	2.58046
KLF5 25053715 ChIP-Seq YYC3 Human	41/1591	0.661248	0.999996	0	0	0.943564	0.390282		CDX2 22108803 ChIP-Seq LS180 Human	12/1619	0.170919	0.33237	0	0	1.40755	2.48653
SMAD4 19686287 ChIP-ChIP HaCaT Human	8/326	0.663274	0.999996	0	0	0.899971	0.369499		SMRT 27268052 Chip-Seq Bcells Human	12/1621	0.171944	0.33237	0	0	1.40565	2.47477
POU5F1 18358816 ChIP-ChIP MESCs Mouse	13/526	0.674454	0.999996	0	0	0.905778	0.356742		CEBPB 24764292 ChIP-Seq MC3T3 Mouse	11/1461	0.172095	0.33237	0	0	1.42752	2.51203
KLF4 18555785 Chip-Seq ESCs Mouse	38/1486	0.67523	0.999996	0	0	0.935865	0.367515		KAP1 27257070 Chip-Seq ESCs Mouse	11/1461	0.172095	0.33237	0	0	1.42752	2.51203
IGF1R 20145208 ChIP-Seq DFB Human	1985-02-01	0.675689	0.999996	0	0	0.862927	0.338287		HOXD13 18407260 ChIP-ChIP DEVELOPING-LIMBS Mouse	2/138	0.173547	0.333402	0	0	2.71509	4.75496
MYCN 19997598 ChIP-ChIP NEUROBLASTOMA Human	4/169	0.677066	0.999996	0	0	0.86769	0.338388		RUNX1 22343733 ChIP-Seq Kasumi1 Human PeriphBlood AML	4/399	0.173578	0.333402	0	0	1.88027	3.29259
CEBPB 26923725 Chip-Seq MACROPHAGESS Mouse	37/1450	0.678488	0.999996	0	0	0.933774	0.3622		SMAD1 26771354 ChIP-Seq mESC Mouse Stem	8/994	0.174942	0.334294	0	0	1.51869	2.64753
GATA4 21415370 ChIP-Seq HL-1 Mouse	35/1374	0.678713	0.999996	0	0	0.932253	0.361301		RELB 30642670 ChIP-Seq CTB1 Human Placenta Inflammation	2/139	0.175489	0.334294	0	0	2.69514	4.69001
NR4A2 19515692 ChIP-ChIP MN9D Mouse	3/128	0.679213	0.999996	0	0	0.8592	0.332356		SPI1 26923725 Chip-Seq MACROPHAGESS Mouse	11/1469	0.176443	0.334294	0	0	1.41907	2.46175
SREBP1 19666523 ChIP-Seq LIVER Mouse	14/567	0.679525	0.999996	0	0	0.904692	0.349538		CHD4 35695185 ChIP-Seq nicBasalRootGanglia Mouse Embryo	15/2119	0.176483	0.334294	0	0	1.34903	2.33992
YY1 22570637 ChIP-Seq MALME-3M Human	21/839	0.680971	0.999996	0	0	0.916681	0.352221		NCOR1 26117541 ChIP-Seq K562 Human	12/1631	0.177114	0.334294	0	0	1.3962	2.41678
OCT4 18555785 Chip-Seq ESCs Mouse	38/1492	0.684784	0.999996	0	0	0.931693	0.352787		SALL4 18804426 ChIP-ChIP XEN Mouse	6/693	0.177327	0.334294	0	0	1.62835	2.81667
CEBPB 20176806 ChIP-Seq THIOMACROPHAGE Mouse	30/1189	0.688846	0.999996	0	0	0.92326	0.344134		SMAD3 22036565 ChIP-Seq ESCs Mouse	7/844	0.177371	0.334294	0	0	1.56228	2.70198
CHD1 26751641 Chip-Seq LNCaP Human	42/1647	0.689117	0.999996	0	0	0.932445	0.347191		MYC 18555785 ChIP-Seq MESCs Mouse	7/852	0.183218	0.343218	0	0	1.54684	2.62511
CEBPA 23403033 ChIP-Seq LIVER Mouse	11/454	0.691819	0.999996	0	0	0.887464	0.32697		MYCN 21190229 ChIP-Seq SHEP-21N Human	3/271	0.184125	0.343218	0	0	2.07227	3.50657
TBX3 20139965 ChIP-Seq ESCs Mouse	19/767	0.692236	0.999996	0	0	0.906925	0.333592		CREB1 26743006 Chip-Seq LNCaP Human	12/1645	0.184481	0.343218	0	0	1.38317	2.33785
CTNNB1 20615089 ChIP-ChIP FETAL BRAIN Human	9/376	0.695687	0.999996	0	0	0.87668	0.318108		SOX11 22085726 ChIP-Seq ESNs Mouse	11/1484	0.18474	0.343218	0	0	1.40348	2.37021
CMYC 18555785 Chip-Seq ESCs Mouse	38/1499	0.695747	0.999996	0	0	0.926868	0.33624		CTCF 21964334 Chip-Seq Bcells Human	12/1646	0.185012	0.343218	0	0	1.38225	2.33232
NR3C1 23031785 ChIP-Seq PC12 Mouse	18/730	0.696212	0.999996	0	0	0.902648	0.32685		STAT3 23295773 ChIP-Seq U87 Human	18/2637	0.185035	0.343218	0	0	1.30448	2.20094
TBX3 20139965 ChIP-Seq MESCs Mouse	19/770	0.698581	0.999996	0	0	0.903157	0.323967		TCFAP2C 20176728 ChIP-ChIP TROPHOBLAST STEM CELLS Mouse	14/1980	0.188665	0.34903	0	0	1.34363	2.24088
NANOG 21062744 ChIP-ChIP HESCs Human	16/654	0.700655	0.999996	0	0	0.89554	0.318579		CTCF 18555785 Chip-Seq ESCs Mouse	11/1492	0.18924	0.349175	0	0	1.39529	2.3228
TAL1 26923725 Chip-Seq MACROPHAGESS Mouse	1944-01-01	0.702528	0.999996	0	0	0.833004	0.294109		TAL1 30185409 ChIP-Seq HPC Mouse BoneMarrow Leukemia	15/2154	0.192915	0.355024	0	0	1.32434	2.17921
P53 21459846 ChIP-Seq SAOS-2 Human	40/1584	0.708853	0.999996	0	0	0.922599	0.317472		POU2F1 35413990 ChIP-Seq Human ARnegCRProstateCancer	4/418	0.194245	0.356539	0	0	1.79222	2.9368
SUZ12 27294783 Chip-Seq NPCs Mouse	16/658	0.709627	0.999996	0	0	0.889772	0.305206		ZFP281 18358816 ChIP-ChIP MESCs Mouse	4/419	0.195354	0.357641	0	0	1.78781	2.91939
IRF8 21731497 ChIP-ChIP J774 Mouse	5/219	0.712731	0.999996	0	0	0.835693	0.283008		SPI1 22096565 ChIP-ChIP GC-B Mouse	8/1032	0.200893	0.366826	0	0	1.45939	2.34229
TCFCP2L1 18555785 Chip-Seq ESCs Mouse	38/1513	0.717054	0.999996	0	0	0.917357	0.305117		DMRT1 23473982 ChIP-Seq TESTES Mouse	12/1678	0.20242	0.368656	0	0	1.35332	2.16182
TP53 23651856 ChIP-Seq MEFs Mouse	65/2541	0.717743	0.999996	0	0	0.932606	0.309293		RXR 22108803 ChIP-Seq LS180 Human	4/428	0.205423	0.373159	0	0	1.74906	2.7682
IRF1 19129219 ChIP-ChIP H3396 Human	3/136	0.718202	0.999996	0	0	0.807185	0.267182		GATA2 22383799 ChIP-Seq G1ME Mouse	11/1522	0.206566	0.374267	0	0	1.36536	2.15336
EOMES 21245162 ChIP-Seq HESCs Human	20/820	0.721002	0.999996	0	0	0.891826	0.291728		NR3C1 21868756 ChIP-Seq MCF10A Human	7/887	0.209725	0.379015	0	0	1.48259	2.31574
TRIM28 19339689 ChIP-ChIP MESCs Mouse	57/2241	0.721776	0.999996	0	0	0.927585	0.30243		GATA4 21415370 ChIP-Seq HL-1 Mouse	10/1374	0.215469	0.388396	0	0	1.372	2.10595
HTT 18923047 ChIP-ChIP STHdh Human	7/304	0.722121	0.999996	0	0	0.842505	0.274288		AR 22383394 ChIP-Seq PROSTATE CANCER Human	11/1540	0.217288	0.390674	0	0	1.34797	2.05771
RNF2 27304074 Chip-Seq NSC Mouse	19/782	0.723197	0.999996	0	0	0.888383	0.287901		PIAS1 25552417 ChIP-Seq VCAP Human	5/589	0.218636	0.392095	0	0	1.58942	2.41647
PCGF2 27294783 Chip-Seq NPCs Mouse	8/346	0.725914	0.999996	0	0	0.845833	0.270941		MITF 21258399 ChIP-Seq MELANOMA Human	29/4614	0.219766	0.393118	0	0	1.21013	1.83357
REST 19997604 ChIP-ChIP NEURONS Mouse	27/1095	0.726001	0.999996	0	0	0.90095	0.288487		RCOR2 21632747 ChIP-Seq MESCs Mouse	3/298	0.221865	0.395866	0	0	1.88001	2.83071
NEUROD2 26341353 ChIP-Seq CORTEX Mouse	37/1481	0.726509	0.999996	0	0	0.912158	0.291438		RUNX2 22187159 ChIP-Seq PCA Human	18/2722	0.223134	0.397123	0	0	1.25726	1.88586
NANOG 16153702 ChIP-ChIP HESCs Human	26/1057	0.727331	0.999996	0	0	0.898784	0.286149		PPARD 23176727 ChIP-Seq KERATINOCYTES Mouse	2/164	0.224971	0.39938	0	0	2.27634	3.3958
RXR 22108803 ChIP-Seq LS180 Human	10/428	0.729011	0.999996	0	0	0.854556	0.270096		TP63 19390658 ChIP-ChIP HaCaT Human	2/167	0.230993	0.409037	0	0	2.23461	3.27453
AR 27270436 ChIP-Seq LNCaP Human Prostate Carcinoma	4/182	0.731739	0.999996	0	0	0.803777	0.251045		SMAD2/3 21741376 ChIP-Seq EPCs Human	11/1567	0.233804	0.412976	0	0	1.32263	1.92214
KLF4 25985364 ChIP-Seq ATHEROSCLEROSIS LESION Mouse	21/865	0.732333	0.999996	0	0	0.887202	0.276381		RUNX1 26923725 Chip-Seq MACROPHAGESS Mouse	1949-01-01	0.235171	0.414348	0	0	3.82774	5.54044
RUNX1 26923725 Chip-Seq MACROPHAGESS Mouse	1949-01-01	0.740859	0.999996	0	0	0.746041	0.223771		CNOT3 19339689 ChIP-ChIP MESCs Mouse	8/1083	0.238028	0.416554	0	0	1.3864	1.98999
TFAP2A 35110662 ChIP-Seq HEPM Human Embryo	28/1144	0.742878	0.999996	0	0	0.893531	0.265579		GATA3 20176728 ChIP-ChIP TSCs Mouse	5/609	0.238569	0.416554	0	0	1.5352	2.20008
TAF15 26573619 Chip-Seq HEK293 Human	4/185	0.743319	0.999996	0	0	0.790332	0.234436		CBX2 27304074 Chip-Seq ESCs Mouse	5/609	0.238569	0.416554	0	0	1.5352	2.20008
LEF1 29337183 ChIP-Seq mESC Mouse Stem	59/2335	0.743442	0.999996	0	0	0.920201	0.272807		GATA6 21074721 ChIP-Seq CACO-2 Mouse	11/1575	0.238793	0.416554	0	0	1.31529	1.8837
GATA2 21571218 ChIP-Seq MEGAKARYOCYTES Human	22/911	0.744828	0.999996	0	0	0.881959	0.259827		TCF3 18692474 ChIP-Seq MEFs Mouse	5/611	0.240591	0.418652	0	0	1.52997	2.17969
SOX4 29892750 ChIP-Seq EML Mouse BoneMarrow	3/142	0.744959	0.999996	0	0	0.772102	0.227327		PHF8 20622854 ChIP-Seq HELA Human	11/1581	0.242561	0.421039	0	0	1.30983	1.85538
E2F1 17053090 ChIP-ChIP MCF-7 Human	34/1380	0.748053	0.999996	0	0	0.898791	0.260903		OCT4 19829295 ChIP-Seq ESCs Human	11/1583	0.243823	0.421773	0	0	1.30802	1.84603
IRF4 20064451 ChIP-Seq CD4+T Mouse	19/795	0.748449	0.999996	0	0	0.872892	0.252922		HNF4A 19761587 ChIP-ChIP CACO-2 Human	6/771	0.244185	0.421773	0	0	1.45639	2.05326
CBP 20019798 ChIP-Seq JUKART Human	19/795	0.748449	0.999996	0	0	0.872892	0.252922		POU2F1 27270436 ChIP-Seq VCaP Human Prostate Carcinoma	7/933	0.246611	0.424731	0	0	1.40553	1.96766
SPI1 22096565 ChIP-ChIP GC-B Mouse	25/1032	0.750946	0.999996	0	0	0.884254	0.253269		REST 19997604 ChIP-ChIP NEURONS Mouse	8/1095	0.247105	0.424731	0	0	1.37022	1.91548
TFAP2C 20629094 ChIP-Seq MCF-7 Human	25/1034	0.754253	0.999996	0	0	0.882406	0.248862		OCT1 27270436 Chip-Seq PROSTATE Human	11/1591	0.248893	0.42641	0	0	1.30083	1.80911
GATA3 26560356 Chip-Seq TH1 Human	38/1539	0.754322	0.999996	0	0	0.900163	0.253789		RARG 19884340 ChIP-ChIP MEFs Mouse	3/317	0.249295	0.42641	0	0	1.76454	2.45116
EBF1 22473956 ChIP-Seq BONE MARROW Mouse	37/1502	0.75657	0.999996	0	0	0.898035	0.250516		KLF5 20875108 ChIP-Seq MESCs Mouse	11/1593	0.250167	0.426863	0	0	1.29905	1.79999
VDR 21846776 ChIP-Seq THP-1 Human	15/641	0.757829	0.999996	0	0	0.854587	0.236974		PCGF4 22325352 ChIP-Seq 293T-Rex Human	11/1594	0.250805	0.426915	0	0	1.29816	1.79545
AR 21915096 ChIP-Seq LNCaP-1F5 Human	40/1619	0.758126	0.999996	0	0	0.900386	0.249322		CBX2 22325352 ChIP-Seq 293T-Rex Human	11/1595	0.251443	0.426968	0	0	1.29726	1.79092
SPI1 26923725 Chip-Seq MACROPHAGESS Mouse	36/1469	0.764421	0.999996	0	0	0.893099	0.23992		PPAR 26484153 Chip-Seq NCI-H1993 Human	7/945	0.256564	0.433629	0	0	1.38667	1.88639
SIN3A 21632747 ChIP-Seq MESCs Mouse	22/923	0.76566	0.999996	0	0	0.86965	0.232211		SMAD3 21741376 ChIP-Seq EPCs Human	9/1272	0.257081	0.433629	0	0	1.32741	1.80311
FOSL1 28411283 ChIP-Seq MDA231-LM2-4175 Human BreastCancer	30/1238	0.76767	0.999996	0	0	0.883438	0.233577		AR 20517297 ChIP-Seq VCAP Human	11/1604	0.257216	0.433629	0	0	1.2893	1.75066
CTCF 33576154 ChIP-Seq Human HilarLN ProstateCancer	93/3649	0.76884	0.999996	0	0	0.92413	0.242929		EED 16625203 ChIP-ChIP MESCs Mouse	5/628	0.257961	0.433843	0	0	1.48691	2.01469
FLI1 26923725 Chip-Seq MACROPHAGESS Mouse	36/1473	0.76986	0.999996	0	0	0.890415	0.232885		FLI1 26923725 Chip-Seq HEMOGENIC-ENDOTHELIUM Mouse	10/1446	0.262998	0.440562	0	0	1.29815	1.73382
CNOT3 19339689 ChIP-ChIP MESCs Mouse	26/1083	0.769945	0.999996	0	0	0.875438	0.228871		AR 27623747 ChIP-Seq 22Rv1 Mouse Prostate Carcinoma	18/2805	0.263547	0.440562	0	0	1.21392	1.6188
TCF7L2 21901280 ChIP-Seq H4IIE Rat	19/807	0.770415	0.999996	0	0	0.859047	0.224062		RUNX2 24655370 ChIP-Seq MC3T3E1 Mouse Bone	27/4374	0.263836	0.440562	0	0	1.1774	1.5688
MYBL1 21750041 ChIP-ChIP SPERMATOCYTES Mouse	2/103	0.773304	0.999996	0	0	0.708479	0.182138		TAL1 30185409 ChIP-Seq K562 Mouse BoneMarrow Leukemia	7/957	0.266638	0.444187	0	0	1.36829	1.80869
CTCF 31629814 ChIP-Seq Hepatocytes Mouse Tyrosinemia	78/3086	0.773777	0.999996	0	0	0.917283	0.235257		CTCF 18555785 ChIP-Seq MESCs Mouse	8/1123	0.268723	0.446297	0	0	1.33382	1.75274
GATA1 30185409 ChIP-Seq K562 Mouse BoneMarrow Leukemia	19/810	0.775702	0.999996	0	0	0.855652	0.217324		LYL1 30185409 ChIP-Seq K562 Mouse BoneMarrow Leukemia	7/960	0.269175	0.446297	0	0	1.36376	1.7898
CSB 26484114 Chip-Seq FIBROBLAST Human	39/1594	0.775993	0.999996	0	0	0.890851	0.22593		STAT5B 24692510 ChIP-Seq Epithelium Mouse Mammary	4/484	0.271022	0.448302	0	0	1.54056	2.01128
IRF8 22096565 ChIP-ChIP GC-B Human	3/150	0.777439	0.999996	0	0	0.729781	0.183723		ETV2 25802403 ChIP-Seq MESCs Mouse	6/804	0.274529	0.452447	0	0	1.39375	1.8017
GF1B 26923725 Chip-Seq HPCs Mouse	31/1284	0.777668	0.999996	0	0	0.879645	0.221192		MAF 26560356 Chip-Seq TH1 Human	11/1631	0.274815	0.452447	0	0	1.26594	1.63516
EVI1 22308434 ChIP-Seq SKOV3 Human Ovary OvarianCancer	24/1010	0.778828	0.999996	0	0	0.866278	0.21654		PPARG 20176806 ChIP-Seq THIOMACROPHAGE Mouse	5/645	0.27563	0.4525	0	0	1.44614	1.86363
CDH4 35650610 ChIP-Seq mESC Mouse Stem Autism	18/774	0.782521	0.999996	0	0	0.848118	0.207988		SA1 27219007 Chip-Seq Bcells Human	11/1633	0.276134	0.4525	0	0	1.26424	1.62691
NFE2 27457419 Chip-Seq LIVER Mouse	17/735	0.784384	0.999996	0	0	0.8435	0.204849		AUTS2 25519132 ChIP-Seq 293T-REX Human	6/809	0.279209	0.456475	0	0	1.38471	1.7666
ISL1 30127528 ChIP-Seq KELLY Human Brain Neuroblastoma	3/152	0.785007	0.999996	0	0	0.719911	0.174263		GATA1 30185409 ChIP-Seq K562 Mouse BoneMarrow Leukemia	6/810	0.280148	0.456946	0	0	1.38292	1.75967
EWS 26573619 Chip-Seq HEK293 Human	15/656	0.787148	0.999996	0	0	0.833924	0.19959		NR3C2 34362910 ChIP-Seq WistarRat Hippocampus Stress	7/974	0.281099	0.457437	0	0	1.34303	1.70436
EBNA2 21746931 ChIP-Seq IB4-LCL Human	27/1137	0.791807	0.999996	0	0	0.864881	0.201896		TFAP2A 35110662 ChIP-Seq HEPM Human Embryo	8/1144	0.285299	0.463199	0	0	1.3077	1.64014
RUNX1 30185409 ChIP-Seq HPC Mouse BoneMarrow Leukemia	68/2724	0.792249	0.999996	0	0	0.905571	0.210889		LUZP1 20508642 ChIP-Seq ESCs Mouse	10/1480	0.286601	0.464241	0	0	1.26579	1.58181
ILF3 29590119 ChIP-Seq K562 Human BoneMarrow Leukemia	16/700	0.793733	0.999996	0	0	0.833272	0.192493		AR 25329375 ChIP-Seq VCAP Human	10/1481	0.287305	0.464311	0	0	1.26486	1.57755
FOXP3 17237761 ChIP-ChIP TREG Mouse	2/108	0.795438	0.999996	0	0	0.674886	0.154456		FOXA1 27270436 ChIP-Seq LNCaP Human Prostate Carcinoma	12/1822	0.288912	0.465419	0	0	1.23581	1.53443
GATA3 30127528 ChIP-Seq BE2C Human Brain Neuroblastoma	18/782	0.79624	0.999996	0	0	0.838878	0.191142		PAX6 23342162 ChIP-ChIP BETA-FORBRAIN-LENS Mouse	5/658	0.289315	0.465419	0	0	1.41639	1.75667
SOX9 26525672 Chip-Seq HEART Mouse	31/1299	0.798132	0.999996	0	0	0.868523	0.195836		KDM2B 26808549 Chip-Seq DND41 Human	11/1657	0.292126	0.468868	0	0	1.24417	1.53104
CTNNB1 20460455 ChIP-Seq HCT116 Human	19/824	0.79929	0.999996	0	0	0.84014	0.188217		FOXA1 26769127 Chip-Seq PDAC-Cell Line Human	11/1658	0.292798	0.468877	0	0	1.24335	1.52717
TBX2 30127528 ChIP-Seq KELLY Human Brain Neuroblastoma	60/2425	0.799668	0.999996	0	0	0.897772	0.200704		ZNF263 19887448 ChIP-Seq K562 Human	1964-01-01	0.295528	0.471521	0	0	2.91417	3.55235
PPAR 26484153 Chip-Seq NCI-H1993 Human	22/945	0.800895	0.999996	0	0	0.847915	0.188259		CEBPA 20513432 ChIP-Seq MACROPHAGES Mouse	10/1493	0.29579	0.471521	0	0	1.25381	1.52727
GABPA 29892750 ChIP-Seq EML Mouse BoneMarrow	5/246	0.801198	0.999996	0	0	0.741026	0.164246		GATA2 21186366 ChIP-Seq BM-HSCs Mouse	10/1495	0.297212	0.47214	0	0	1.25198	1.51904
PPARG 20887899 ChIP-Seq 3T3-L1 Mouse	69/2774	0.803463	0.999996	0	0	0.901509	0.197272		FLI1 21867929 ChIP-Seq TH2 Mouse	10/1496	0.297923	0.47214	0	0	1.25107	1.51495
NANOG 20526341 ChIP-Seq ESCs Human	38/1579	0.805468	0.999996	0	0	0.874844	0.189256		KLF6 26769127 Chip-Seq PDAC-Cell Line Human	11/1666	0.298193	0.47214	0	0	1.2368	1.49654
GRHL2 25758223 ChIP-Seq PLACENTA Mouse	18/788	0.806126	0.999996	0	0	0.832074	0.179324		TRIM28 17542650 ChIP-ChIP NTERA2 Human	5/668	0.299929	0.47382	0	0	1.3943	1.67904
SMC4 20622854 ChIP-Seq HELA Human	37/1544	0.810296	0.999996	0	0	0.870968	0.183214		SRF 21415370 ChIP-Seq HL-1 Mouse	7/1001	0.304465	0.479907	0	0	1.30468	1.55153
SOX2 19829295 ChIP-Seq ESCs Human	38/1584	0.811321	0.999996	0	0	0.871771	0.18228		FOXA2 19822575 ChIP-Seq HepG2 Human	16/2553	0.314105	0.493302	0	0	1.17684	1.36281
NANOG 19829295 ChIP-Seq ESCs Human	38/1584	0.811321	0.999996	0	0	0.871771	0.18228		STAT1 17558387 ChIP-Seq HELA Human	9/1349	0.314366	0.493302	0	0	1.24596	1.44183
FLI1 27457419 Chip-Seq LIVER Mouse	6/294	0.812913	0.999996	0	0	0.743676	0.154038		BMI1 19503595 ChIP-Seq MEFsC Mouse	4/521	0.316245	0.495145	0	0	1.42758	1.64348
FOXH1 21741376 ChIP-Seq EPCs Human	38/1586	0.813628	0.999996	0	0	0.870548	0.179552		ERG 20517297 ChIP-Seq VCAP Human	6/853	0.321124	0.501667	0	0	1.30975	1.48778
SOX2 18555785 Chip-Seq ESCs Mouse	36/1508	0.814024	0.999996	0	0	0.867555	0.178513		MEF2A 21415370 ChIP-Seq HL-1 Mouse	5/691	0.324572	0.505912	0	0	1.34594	1.51452
SMAD3 21741376 ChIP-Seq EPCs Human	30/1272	0.814157	0.999996	0	0	0.857653	0.176335		FLI1 20887958 ChIP-Seq HPC-7 Mouse	10/1534	0.325281	0.505912	0	0	1.21736	1.36717
GATA3 22897851 ChIP-Seq JUKARTE6-1 Human	38/1587	0.814774	0.999996	0	0	0.869937	0.178201		ELF5 23300383 ChIP-Seq T47D Human	6/860	0.327891	0.508846	0	0	1.29854	1.44797
SOX2 21211035 ChIP-Seq LN229 Human	38/1590	0.818184	0.999996	0	0	0.86811	0.174201		ER 23166858 ChIP-Seq MCF-7 Human	5/695	0.328884	0.509264	0	0	1.33786	1.48777
PAX3-FKHR 20663909 ChIP-Seq RHABDOMYOSARCOMA Human	21/918	0.82015	0.999996	0	0	0.832404	0.165039		PPARG 20176806 ChIP-Seq 3T3-L1 Mouse	9/1369	0.32973	0.509451	0	0	1.22632	1.36058
KLF4 19829295 ChIP-Seq ESCs Human	38/1593	0.821551	0.999996	0	0	0.86629	0.170279		ILF3 29590119 ChIP-Seq K562 Human BoneMarrow Leukemia	5/700	0.334284	0.515354	0	0	1.32789	1.45506
EWS-FLI1 20517297 ChIP-Seq SK-N-MC Human	10/470	0.824595	0.999996	0	0	0.774819	0.149434		NFI 21473784 ChIP-Seq ESCs Mouse	10/1549	0.336236	0.517229	0	0	1.20451	1.31285
RBPJ 21746931 ChIP-Seq IB4 Human	38/1598	0.827066	0.999996	0	0	0.863272	0.16391		PRDM5 23873026 ChIP-Seq MEFs Mouse	6/873	0.340511	0.522661	0	0	1.27819	1.37701
GATA6 25053715 ChIP-Seq YYC3 Human	39/1639	0.828959	0.999996	0	0	0.86362	0.162002		SOX3 22085726 ChIP-Seq NPCs Mouse	10/1565	0.348002	0.532996	0	0	1.19107	1.25724
PBX1 22567123 ChIP-ChIP OVCAR3 Human	39/1640	0.830028	0.999996	0	0	0.863032	0.160779		FOXM1 23109430 ChIP-Seq U2OS Human	2/226	0.349487	0.534107	0	0	1.6411	1.72528
EZH2 27304074 Chip-Seq ESCs Mouse	16/722	0.830285	0.999996	0	0	0.80636	0.149972		IRF1 21803131 ChIP-Seq PrimaryMonocytes Human Connective	1979-01-01	0.351163	0.535504	0	0	2.35197	2.46135
RBPJ 21746931 ChIP-Seq IB4-LCL Human	36/1523	0.831054	0.999996	0	0	0.858088	0.158798		CTBP1 25329375 ChIP-Seq LNCAP Human	6/885	0.35221	0.535939	0	0	1.25995	1.31479
TP63 19390658 ChIP-ChIP HaCaT Human	3/167	0.835204	0.999996	0	0	0.653557	0.117692		MYC 19829295 ChIP-Seq ESCs Human	10/1572	0.353173	0.536243	0	0	1.18528	1.23364
PPARG 20176806 ChIP-Seq 3T3-L1 Mouse	32/1369	0.835538	0.999996	0	0	0.848703	0.152494		NANOG 16153702 ChIP-ChIP HESCs Human	7/1057	0.354088	0.536474	0	0	1.23144	1.27849
RUNX1 27514584 Chip-Seq MCF-7 Human	37/1568	0.837092	0.999996	0	0	0.856169	0.152245		P68 20966046 ChIP-Seq HELA Human	10/1576	0.356134	0.538338	0	0	1.182	1.22035
PPARG 20176806 ChIP-Seq THIOMACROPHAGE Mouse	14/645	0.838666	0.999996	0	0	0.789589	0.138923		FOXA1 21572438 ChIP-Seq LNCaP Human	10/1578	0.357615	0.538338	0	0	1.18036	1.21376
GATA3 21867929 ChIP-Seq TH1 Mouse	32/1372	0.838905	0.999996	0	0	0.846663	0.148723		HNFA 21074721 ChIP-Seq CACO-2 Human	10/1578	0.357615	0.538338	0	0	1.18036	1.21376
ESR1 26153859 ChIP-Seq T47D Human Breast Carcinoma	34/1452	0.839731	0.999996	0	0	0.849762	0.148431		BCL3 23251550 ChIP-Seq MUSCLE Mouse	5/725	0.361392	0.542248	0	0	1.28011	1.30289
MYB 26560356 Chip-Seq TH1 Human	38/1610	0.839813	0.999996	0	0	0.856108	0.149456		SOX2 21211035 ChIP-Seq GBM Human Brain Glioblastoma	1982-01-01	0.361755	0.542248	0	0	2.26452	2.30253
GATA3 21878914 ChIP-Seq MCF-7 Human	37/1574	0.84335	0.999996	0	0	0.852541	0.14525		CDX2 21074721 ChIP-Seq CACO-2 Mouse	10/1587	0.364296	0.544894	0	0	1.17305	1.18453
RNF2 16625203 ChIP-ChIP MESCs Mouse	19/854	0.843863	0.999996	0	0	0.808653	0.137281		POU2F1 35413990 ChIP-Seq Human ARposCRProstateCancer	5/732	0.369003	0.548512	0	0	1.26733	1.26346
TBP 23326641 ChIP-Seq C3H10T1-2 Mouse	13/607	0.844317	0.999996	0	0	0.778918	0.131814		FOXA1 33576154 ChIP-Seq Human Liver ProstateCancer	1944-12-01	0.369686	0.548512	0	0	1.14996	1.14433
NR3C2 34362910 ChIP-Seq WistarRat Hippocampus	35/1496	0.844439	0.999996	0	0	0.848653	0.143493		FOXP2 23625967 ChIP-Seq PFSK-1 AND SK-N-MC Human	5/733	0.370091	0.548512	0	0	1.26552	1.25793
MYBL2 22936984 ChIP-ChIP MESCs Mouse	33/1419	0.84685	0.999996	0	0	0.843651	0.140242		TAF2 19829295 ChIP-Seq ESCs Human	10/1595	0.370249	0.548512	0	0	1.16662	1.15913
FOXA1 21572438 ChIP-Seq LNCaP Human	37/1578	0.847425	0.999996	0	0	0.850138	0.140743		KLF5 18264089 ChIP-ChIP MESCs Mouse	1985-01-01	0.372177	0.548512	0	0	2.18331	2.15795
TAL1 26923725 Chip-Seq HPCs Mouse	33/1420	0.847908	0.999996	0	0	0.842996	0.139081		KLF2 18264089 ChIP-ChIP MESCs Mouse	1985-01-01	0.372177	0.548512	0	0	2.18331	2.15795
NKX2-5 21415370 ChIP-Seq HL-1 Mouse	22/980	0.84907	0.999996	0	0	0.815394	0.13341		KLF4 18264089 ChIP-ChIP MESCs Mouse	1985-01-01	0.372177	0.548512	0	0	2.18331	2.15795
ISL1 30127528 ChIP-Seq BE2C Human Brain Neuroblastoma	17/776	0.849209	0.999996	0	0	0.79619	0.130137		AR 21909140 ChIP-Seq LNCAP Human	2/238	0.373055	0.548656	0	0	1.55671	1.53496
ELF5 23300383 ChIP-Seq T47D Human	19/860	0.851822	0.999996	0	0	0.802625	0.128724		LDB1 21186366 ChIP-Seq BM-HSCs Mouse	9/1435	0.381335	0.557429	0	0	1.16539	1.12353
RUNX1 22343733 ChIP-Seq Kasumi1 Human PeriphBlood AML	8/399	0.851903	0.999996	0	0	0.729154	0.116871		POU5F1 26923725 Chip-Seq MESODERM Mouse	3/406	0.381409	0.557429	0	0	1.3686	1.31917
GATA3 26560356 Chip-Seq TH2 Human	37/1583	0.852411	0.999996	0	0	0.847152	0.135279		TEAD4 26923725 Chip-Seq HEMANGIOBLAST Mouse	3/406	0.381409	0.557429	0	0	1.3686	1.31917
SFPI1 20887958 ChIP-Seq HPC-7 Mouse	44/1861	0.854305	0.999996	0	0	0.856043	0.134799		RARB 27405468 Chip-Seq BRAIN Mouse	10/1611	0.382192	0.557429	0	0	1.15395	1.10991
PPARD 23208498 ChIP-Seq MDA-MB-231 Human	7/357	0.855183	0.999996	0	0	0.712948	0.111533		LXR 22292898 ChIP-Seq THP-1 Human	10/1614	0.384436	0.559541	0	0	1.1516	1.10091
STAT3 29892750 ChIP-Seq EML Mouse BoneMarrow	7/358	0.857091	0.999996	0	0	0.710879	0.109625		MEIS1 20887958 ChIP-Seq HPC-7 Mouse	7/1092	0.385578	0.560045	0	0	1.1895	1.13361
KLF5 20875108 ChIP-Seq MESCs Mouse	37/1593	0.862025	0.999996	0	0	0.841238	0.1249		RCOR1 19997604 ChIP-ChIP NEURONS Mouse	7/1095	0.388286	0.562814	0	0	1.18603	1.122
MYCN 21190229 ChIP-Seq SHEP-21N Human	5/271	0.862547	0.999996	0	0	0.670508	0.0991451		TTF2 22483619 ChIP-Seq HELA Human	8/1272	0.390767	0.565246	0	0	1.16725	1.0968
LDB1 21186366 ChIP-Seq BM-HSCs Mouse	33/1435	0.863143	0.999996	0	0	0.833284	0.122639		CEBPB 26923725 Chip-Seq MACROPHAGESS Mouse	9/1450	0.393188	0.56758	0	0	1.15232	1.07566
KLF4 19030024 ChIP-ChIP MESCs Mouse	26/1157	0.866302	0.999996	0	0	0.814869	0.116951		ELK1 22589737 ChIP-Seq MCF10A Human	5/755	0.394021	0.567616	0	0	1.22699	1.14276
NANOG 18555785 Chip-Seq ESCs Mouse	35/1522	0.869967	0.999996	0	0	0.83261	0.115983		MYC 18940864 ChIP-ChIP HL60 Human	4/587	0.398044	0.571072	0	0	1.26165	1.16222
NRF2 31884422 ChIP-Seq A549 Human Lung Carcinoma	36/1563	0.871003	0.999996	0	0	0.83375	0.115149		LYL1 20887958 ChIP-Seq HPC-7 Mouse	4/587	0.398044	0.571072	0	0	1.26165	1.16222
LMO2 26923725 Chip-Seq HEMANGIOBLAST Mouse	32/1404	0.871771	0.999996	0	0	0.825455	0.113276		GATA2 21666600 ChIP-Seq HMVEC Human	4/588	0.39928	0.571678	0	0	1.25943	1.15627
POU2F1 27270436 ChIP-Seq LNCaP Human Prostate Carcinoma	10/498	0.872496	0.999996	0	0	0.729285	0.0994726		SALL4 18804426 ChIP-ChIP MESCs Mouse	5/761	0.400541	0.571706	0	0	1.21687	1.11336
JUN 26020271 ChIP-Seq HCASMC Human CoronaryArtery	10/498	0.872496	0.999996	0	0	0.729285	0.0994726		KDM2B 26808549 Chip-Seq HPB-ALL Human	10/1636	0.400926	0.571706	0	0	1.13466	1.03705
STAT3 18555785 ChIP-Seq MESCs Mouse	34/1485	0.872648	0.999996	0	0	0.828917	0.112918		AR 35413990 ChIP-Seq Human ARposCRProstateCancer	4/594	0.406685	0.578744	0	0	1.24623	1.12126
HNF1A 26855178 ChIP-Seq Caco2 Human Colon Adenocarcinoma	8/411	0.872821	0.999996	0	0	0.706997	0.0961688		CDKN2AIP 20523734 ChIP-Seq CORTICAL Neurons	1996-01-01	0.408967	0.579959	0	0	1.92943	1.72515
CTCF 18555785 ChIP-Seq MESCs Mouse	25/1123	0.873132	0.999996	0	0	0.806969	0.10948		CHD1 26751641 Chip-Seq LNCaP Human	10/1647	0.409188	0.579959	0	0	1.12635	1.00649
ERG 20887958 ChIP-Seq HPC-7 Mouse	34/1486	0.87356	0.999996	0	0	0.8283	0.111969		OLIG2 29049317 ChIP-Seq Mouse SpinalCord	9/1472	0.410611	0.580804	0	0	1.13364	1.00907
ESR1 26153859 ChIP-Seq MCF-7 Human BreastCancer	88/3597	0.875938	0.999996	0	0	0.879011	0.116433		GFI1B 20887958 ChIP-Seq HPC-7 Mouse	9/1475	0.412989	0.581469	0	0	1.13114	1.00031
CEBPD 23245923 ChIP-Seq MEFs Mouse	8/413	0.876062	0.999996	0	0	0.703431	0.0930772		ZIC3 20872845 ChIP-ChIP MESCs Mouse	2/259	0.413447	0.581469	0	0	1.42798	1.26123
JUND 26020271 ChIP-Seq HCASMC Human CoronaryArtery	13/629	0.876182	0.999996	0	0	0.750224	0.099166		SOX11 23321250 ChIP-ChIP Z138-A519-JVM2 Human	5/773	0.413563	0.581469	0	0	1.1971	1.05698
TAL1 22897851 ChIP-Seq JUKARTE6-1 Human	36/1569	0.876329	0.999996	0	0	0.830209	0.109599		CDH4 35650610 ChIP-Seq mESC Mouse Stem Autism	5/774	0.414646	0.581829	0	0	1.19548	1.05242
SMAD2/3 21741376 ChIP-Seq ESCs Human	37/1612	0.879002	0.999996	0	0	0.830208	0.10707		TRP63 18441228 ChIP-ChIP KERATINOCYTES Mouse	1999-01-01	0.418624	0.586241	0	0	1.87009	1.62844
BCOR 27268052 Chip-Seq Bcells Human	36/1573	0.879787	0.999996	0	0	0.827863	0.106029		POU5F1 16153702 ChIP-ChIP HESCs Human	3/433	0.421044	0.588457	0	0	1.28089	1.10799
TCF4 18268006 ChIP-ChIP LS174T Human	7/372	0.881718	0.999996	0	0	0.683112	0.0859923		GATA3 30127528 ChIP-Seq BE2C Human Brain Neuroblastoma	5/782	0.423305	0.590171	0	0	1.18268	1.01671
JUN 27471255 ChIP-Seq Chondrocytes Mouse Rib	102/4145	0.882786	0.999996	0	0	0.881806	0.109937		STAT3 1855785 ChIP-Seq MESCs Mouse	3/435	0.423949	0.590171	0	0	1.27483	1.09398
GATA3 27048872 Chip-Seq THYMUS Human	37/1617	0.883196	0.999996	0	0	0.827349	0.102763		CUX1 19635798 ChIP-ChIP MULTIPLE CANCER TYPES Human	10/1669	0.425728	0.591476	0	0	1.11008	0.947953
ASXL1 24218140 ChIP-Seq BMDM Mouse	12/593	0.884869	0.999996	0	0	0.73421	0.0898055		FOXA1 33576154 ChIP-Seq Human Lung ProstateCancer	22/3825	0.427071	0.592172	0	0	1.06974	0.910141
REST 18959480 ChIP-ChIP MESCs Mouse	39/1701	0.886578	0.999996	0	0	0.828516	0.0997423		MYC 30127528 ChIP-Seq KELLY Human Brain Neuroblastoma	24/4188	0.428019	0.592318	0	0	1.06642	0.904948
HOXB4 20404135 ChIP-ChIP EML Mouse	26/1180	0.888993	0.999996	0	0	0.797626	0.0938538		CTCF 33576154 ChIP-Seq Human HilarLN ProstateCancer	21/3649	0.429428	0.5931	0	0	1.06972	0.904236
FOXP2 21765815 ChIP-ChIP NEURO2A Mouse	15/726	0.89111	0.999996	0	0	0.749025	0.0863534		MYBL1 21750041 ChIP-ChIP SPERMATOCYTES Mouse	1/103	0.431258	0.593837	0	0	1.79639	1.51085
ERG 20517297 ChIP-Seq VCAP Human	18/853	0.89199	0.999996	0	0	0.764633	0.0873981		TP53 16413492 ChIP-PET HCT116 Human	2/269	0.432236	0.593837	0	0	1.3738	1.15232
ETV1 20927104 ChIP-Seq GIST48 Human	36/1588	0.892102	0.999996	0	0	0.819176	0.093529		KLF4 26769127 Chip-Seq PDAC-Cell Line Human	10/1678	0.432496	0.593837	0	0	1.10354	0.92497
KLF4 18555785 ChIP-Seq MESCs Mouse	42/1830	0.893764	0.999996	0	0	0.82843	0.093044		SMARCD1 25818293 ChIP-Seq ESCs Mouse	10/1683	0.436254	0.59783	0	0	1.09994	0.912435
EBNA1 20929547 Chip-Seq RAJI-cells Human	35/1553	0.896142	0.999996	0	0	0.814199	0.0892824		TP63 22573176 ChIP-Seq HFKS Human	19/3315	0.44431	0.606625	0	0	1.06292	0.862277
MEIS1 26923725 Chip-Seq HEMOGENIC-ENDOTHELIUM Mouse	19/899	0.896262	0.999996	0	0	0.765447	0.0838339		SOX2 19030024 ChIP-ChIP MESCs Mouse	4/625	0.444638	0.606625	0	0	1.18212	0.9581
E2F1 18555785 ChIP-Seq MESCs Mouse	72/3015	0.897616	0.999996	0	0	0.857775	0.0926511		NKX2-5 21415370 ChIP-Seq HL-1 Mouse	6/980	0.445261	0.606625	0	0	1.13138	0.915391
FUS 26573619 Chip-Seq HEK293 Human	8/428	0.89826	0.999996	0	0	0.677775	0.072722		RUNX1 26923725 Chip-Seq HPCs Mouse	4/629	0.449488	0.608194	0	0	1.17431	0.93903
TCF4 32651957 ChIP-Seq PLC/PRF/5 Human Liver Heptoma	11/561	0.898839	0.999996	0	0	0.710789	0.0758067		JUND 26020271 ChIP-Seq HCASMC Human CoronaryArtery	4/629	0.449488	0.608194	0	0	1.17431	0.93903
POU3F1 26484290 ChIP-Seq ESCss Mouse	35/1557	0.899198	0.999996	0	0	0.811879	0.0862638		PITX1 30713093 ChIP-Seq Epithelial Human Tongue SCC	1/109	0.4497	0.608194	0	0	1.69607	1.35546
KLF5 18264089 ChIP-ChIP MESCs Mouse	1985-01-01	0.904118	0.999996	0	0	0.425518	0.0428903		NFIB 24661679 ChIP-Seq LUNG Mouse	3/453	0.449873	0.608194	0	0	1.2227	0.976684
KLF2 18264089 ChIP-ChIP MESCs Mouse	1985-01-01	0.904118	0.999996	0	0	0.425518	0.0428903		RBPJ 21746931 ChIP-Seq IB4-LCL Human	9/1523	0.451001	0.608548	0	0	1.09242	0.869882
KLF4 18264089 ChIP-ChIP MESCs Mouse	1985-01-01	0.904118	0.999996	0	0	0.425518	0.0428903		FOXA1 27197147 Chip-Seq ENDOMETRIOID-ADENOCARCINOMA Human	3/462	0.462664	0.62309	0	0	1.19817	0.923498
CJUN 26792858 Chip-Seq BT549 Human	35/1564	0.904377	0.999996	0	0	0.807846	0.0811962		GATA3 26560356 Chip-Seq TH1 Human	9/1539	0.463623	0.623187	0	0	1.08006	0.830223
BCL6 25482012 ChIP-Seq CML-JURL-MK1 Human	36/1605	0.904855	0.999996	0	0	0.809531	0.0809372		ERA 27197147 Chip-Seq ENDOMETRIOID-ADENOCARCINOMA Human	5/822	0.466218	0.62548	0	0	1.12242	0.856523
STAT1 20625510 ChIP-Seq HELA Human	10/523	0.90581	0.999996	0	0	0.692831	0.0685387		SOX17 20123909 ChIP-Seq XEN Mouse	8/1363	0.467195	0.625597	0	0	1.08354	0.824583
JARID2 20064375 ChIP-Seq MESCs Mouse	20/951	0.905855	0.999996	0	0	0.760957	0.0752409		SA1 22415368 ChIP-Seq MEFs Mouse	9/1549	0.47149	0.630148	0	0	1.07246	0.806337
SMAD2/3 21741376 ChIP-Seq EPCs Human	35/1567	0.906531	0.999996	0	0	0.806129	0.0791057		MYC 19079543 ChIP-ChIP MESCs Mouse	6/1013	0.477185	0.63341	0	0	1.09239	0.808208
PHC1 16625203 ChIP-ChIP MESCs Mouse	14/700	0.908836	0.999996	0	0	0.724162	0.0692234		ZFP42 18358816 ChIP-ChIP MESCs Mouse	6/1013	0.477185	0.63341	0	0	1.09239	0.808208
LMO2 26923725 Chip-Seq MACROPHAGESS Mouse	6/346	0.911165	0.999996	0	0	0.628229	0.0584452		FLI1 27457419 Chip-Seq LIVER Mouse	2/294	0.477773	0.63341	0	0	1.25458	0.926656
DMRT1 21621532 ChIP-ChIP FETAL Ovary	1988-01-01	0.911749	0.999996	0	0	0.410782	0.0379522		RUNX2 22187159 ChIP-Seq C42B Human ProstateCancer	1/119	0.479129	0.63341	0	0	1.55155	1.14161
CDX2 19796622 ChIP-Seq MESCs Mouse	4/252	0.91395	0.999996	0	0	0.57481	0.0517213		ARID1A 32646524 ChIP-Seq H9 Human BoneMarrow Lymphoma	1/119	0.479129	0.63341	0	0	1.55155	1.14161
TCF4 22108803 ChIP-Seq LS180 Human	35/1579	0.914767	0.999996	0	0	0.799329	0.0712088		RAC3 21632823 ChIP-Seq H3396 Human	9/1559	0.479337	0.63341	0	0	1.06496	0.78312
SMAD4 21741376 ChIP-Seq HESCs Human	42/1862	0.915253	0.999996	0	0	0.812391	0.071941		RUNX1 30185409 ChIP-Seq K562 Mouse BoneMarrow Leukemia	2/296	0.481321	0.634838	0	0	1.24592	0.911039
ELK4 26923725 Chip-Seq MESODERM Mouse	6/350	0.916424	0.999996	0	0	0.620794	0.0541807		TEAD4 22529382 ChIP-Seq TROPHECTODERM Mouse	10/1748	0.484901	0.638362	0	0	1.05503	0.763639
CEBPB 26923725 Chip-Seq HEMOGENIC-ENDOTHELIUM Mouse	32/1461	0.91741	0.999996	0	0	0.790031	0.0681011		PHF8 20622853 ChIP-Seq HELA Human	9/1574	0.491064	0.645267	0	0	1.05389	0.749507
CEBPB 23403033 ChIP-Seq LIVER Mouse	5/304	0.918515	0.999996	0	0	0.595479	0.0506142		HTT 18923047 ChIP-ChIP STHdh Human	2/304	0.495367	0.648525	0	0	1.21242	0.851669
SOX2 16153702 ChIP-ChIP HESCs Human	16/797	0.919184	0.999996	0	0	0.726009	0.0611804		GATA3 21867929 ChIP-Seq CD8 Mouse	8/1397	0.495388	0.648525	0	0	1.05508	0.741102
ELF1 17652178 ChIP-ChIP JURKAT Human	1992-01-01	0.920989	0.999996	0	0	0.392644	0.0323173		CHD7 19251738 ChIP-ChIP MESCs Mouse	1/128	0.50428	0.658304	0	0	1.44094	0.986506
BRD4 28847988 ChIP-Seq BCBL1 Human Blood Lymphoma	3/206	0.921106	0.999996	0	0	0.526929	0.043303		TDRD3 21172665 ChIP-Seq MCF-7 Human	3/493	0.505706	0.658304	0	0	1.12058	0.764013
EKLF 21900194 ChIP-Seq ERYTHROCYTE Mouse	22/1055	0.922316	0.999996	0	0	0.753128	0.0609036		BMI1 23680149 ChIP-Seq NPCS Mouse	5/860	0.506115	0.658304	0	0	1.0704	0.728933
RUNX1 22897851 ChIP-Seq JUKARTE6-1 Human	35/1594	0.924236	0.999996	0	0	0.790975	0.0623194		NFYB 21822215 ChIP-Seq K562 Human	9/1594	0.506604	0.658304	0	0	1.03946	0.706859
NR3C2 34362910 ChIP-Seq WistarRat Hippocampus Stress	20/974	0.92466	0.999996	0	0	0.741689	0.0580961		KLF4 25985364 ChIP-Seq ATHEROSCLEROSIS LESION Mouse	5/865	0.511284	0.661445	0	0	1.0639	0.713695
FOXM1 26456572 ChIP-Seq MCF-7 Human	35/1595	0.924835	0.999996	0	0	0.790424	0.0617633		POU2F1 27270436 ChIP-Seq LNCaP Human Prostate Carcinoma	3/498	0.512486	0.661445	0	0	1.10898	0.741331
CBX2 22325352 ChIP-Seq 293T-Rex Human	35/1595	0.924835	0.999996	0	0	0.790424	0.0617633		JUN 26020271 ChIP-Seq HCASMC Human CoronaryArtery	3/498	0.512486	0.661445	0	0	1.10898	0.741331
LMO2 26923725 Chip-Seq HEMOGENIC-ENDOTHELIUM Mouse	33/1517	0.926989	0.999996	0	0	0.783665	0.0594124		GATA4 25053715 ChIP-Seq YYC3 Human	9/1602	0.512784	0.661445	0	0	1.03379	0.690465
RAC3 21632823 ChIP-Seq H3396 Human	34/1559	0.92766	0.999996	0	0	0.785453	0.0589798		EKLF 21900194 ChIP-Seq ERYTHROCYTE Mouse	6/1055	0.517052	0.665728	0	0	1.04632	0.690167
SPI1 23547873 ChIP-Seq NB4 Human	63/2723	0.928911	0.999996	0	0	0.828799	0.061118		FLI1 21867929 ChIP-Seq CD8 Mouse	8/1426	0.519124	0.667174	0	0	1.03188	0.676515
STAT3 24763339 ChIP-Seq IMN-ESCs Mouse	30/1398	0.929468	0.999996	0	0	0.773272	0.056559		E2F1 26619117 ChIP-Seq Hepatocytes Mouse Liver	15/2717	0.520877	0.668206	0	0	1.01515	0.66212
DROSHA 22980978 ChIP-Seq HELA Human	7/409	0.930306	0.999996	0	0	0.619036	0.0447204		FOXA1 26743006 Chip-Seq LNCaP-abl Human	9/1620	0.526609	0.674329	0	0	1.02123	0.65491
RUNX1 17652178 ChIP-ChIP JURKAT Human	14/724	0.930381	0.999996	0	0	0.698789	0.0504251		TAL1 26923725 Chip-Seq HEMANGIOBLAST Mouse	6/1070	0.531026	0.677726	0	0	1.03075	0.652408
CREB1 20920259 ChIP-Seq GC1-SPG Mouse	56/2451	0.9313	0.999996	0	0	0.819188	0.0583052		CREB1 26743006 Chip-Seq LNCaP-abl Human	9/1626	0.531191	0.677726	0	0	1.01711	0.643456
GTF3C2 35216376 ChIP-Seq H9 Human BoneMarrow Lymphoma	27/1277	0.931342	0.999996	0	0	0.762153	0.054211		AR 21572438 ChIP-Seq LNCaP Human	1/141	0.538497	0.685804	0	0	1.30628	0.808554
E2F1 20622854 ChIP-Seq HELA Human	34/1567	0.932226	0.999996	0	0	0.781005	0.054811		ESR1 26153859 ChIP-Seq T47D Human Breast Carcinoma	8/1452	0.540097	0.686309	0	0	1.01188	0.623321
HNF4A 19761587 ChIP-ChIP CACO-2 Human	15/771	0.933032	0.999996	0	0	0.702749	0.0487118		SOX4 29892750 ChIP-Seq EML Mouse BoneMarrow	1/142	0.54103	0.686309	0	0	1.29695	0.796692
BMI1 23680149 ChIP-Seq NPCS Mouse	17/860	0.934787	0.999996	0	0	0.713634	0.0481252		PBX1 22567123 ChIP-ChIP OVCAR3 Human	9/1640	0.541823	0.686309	0	0	1.0076	0.617475
PRDM16 22522345 ChIP-ChIP PALATE MESENCHYMAL Mouse	1999-01-01	0.934897	0.999996	0	0	0.364466	0.0245356		STAT1 20625510 ChIP-Seq HELA Human	3/523	0.545645	0.688723	0	0	1.0543	0.638681
FOXI1 33610681 ChIP-Seq GES1 Human Gastric Carcinoma	3/216	0.935261	0.999996	0	0	0.50193	0.0335941		SOX3 22085726 ChIP-Seq MUSCLE Mouse	8/1459	0.545688	0.688723	0	0	1.00661	0.609713
TP53 18474530 ChIP-ChIP U2OS Human	13/687	0.935796	0.999996	0	0	0.683554	0.045359		MEIS1 26253404 ChIP-Seq OPTIC CUPS Mouse	8/1461	0.547281	0.689495	0	0	1.00512	0.605878
TP63 23658742 ChIP-Seq EP156T Human	68/2937	0.936184	0.999996	0	0	0.827711	0.054582		THRA 23701648 ChIP-Seq CEREBELLUM Mouse	1/146	0.551025	0.692971	0	0	1.26092	0.751476
TP53 16413492 ChIP-PET HCT116 Human	4/269	0.936536	0.999996	0	0	0.537459	0.0352397		FOXO1 32281255 ChIP-Seq Chondrocytes Human Osteoarthritis	3/531	0.555982	0.697956	0	0	1.0379	0.609266
CDX2 22108803 ChIP-Seq LS180 Human	35/1619	0.93811	0.999996	0	0	0.777404	0.0496668		RUNX1 17652178 ChIP-ChIP JURKAT Human	4/724	0.559827	0.700429	0	0	1.01434	0.588445
ERA 27197147 Chip-Seq ENDOMETRIOID-ADENOCARCINOMA Human	16/822	0.938442	0.999996	0	0	0.702549	0.0446363		TAL1 21186366 ChIP-Seq BM-HSCs Mouse	8/1477	0.559945	0.700429	0	0	0.993307	0.576036
MEF2A 21415370 ChIP-Seq HL-1 Mouse	13/691	0.938804	0.999996	0	0	0.679376	0.0429018		FOXP2 21765815 ChIP-ChIP NEURO2A Mouse	4/726	0.562027	0.701786	0	0	1.01142	0.582787
NFI 21473784 ChIP-Seq ESCs Mouse	33/1549	0.944161	0.999996	0	0	0.765757	0.0439996		E2F4 21247883 ChIP-Seq LYMPHOBLASTOID Human	13/2422	0.567504	0.707368	0	0	0.982712	0.556713
PCGF4 22325352 ChIP-Seq 293T-Rex Human	34/1594	0.945922	0.999996	0	0	0.766332	0.042604		SRY 25088423 ChIP-ChIP EMBRYONIC GONADS Mouse	14/2614	0.570945	0.71016	0	0	0.980057	0.549285
CTBP2 25329375 ChIP-Seq LNCAP Human	15/790	0.946112	0.999996	0	0	0.684824	0.0379356		CRX 20693478 ChIP-Seq ADULT RETINA Mouse	3/544	0.572483	0.71016	0	0	1.01228	0.56462
P300 27268052 Chip-Seq Bcells Human	34/1596	0.946838	0.999996	0	0	0.765265	0.0418045		P53 22127205 ChIP-Seq FIBROBLAST Human	3/545	0.573737	0.71016	0	0	1.01036	0.561339
OLIG2 23332759 ChIP-Seq OLIGODENDROCYTES Mouse	36/1679	0.947129	0.999996	0	0	0.769872	0.0418197		SALL4 28974232 ChIP-Seq Mouse BoneMarrow Leukemia	2/352	0.574453	0.71016	0	0	1.04358	0.578494
CEBPA 26348894 ChIP-Seq LIVER Mouse	34/1597	0.947291	0.999996	0	0	0.764733	0.0414098		NR3C2 34362910 ChIP-Seq WistarRat Hippocampus	8/1496	0.574795	0.71016	0	0	0.979612	0.542452
RUNX1 22343733 ChIP-Seq PBMC Human BoneMarrow	14/748	0.947456	0.999996	0	0	0.675075	0.0364374		ESR1 17901129 ChIP-ChIP LIVER Mouse	2/354	0.577549	0.71231	0	0	1.03754	0.569572
RCOR1 19997604 ChIP-ChIP NEURONS Mouse	22/1095	0.947487	0.999996	0	0	0.723478	0.0390261		GATA1 26923725 Chip-Seq HPCs Mouse	1/160	0.58434	0.717624	0	0	1.14908	0.617369
PDX1 19855005 ChIP-ChIP MIN6 Mouse	8/476	0.948129	0.999996	0	0	0.606726	0.032317		POU3F2 20337985 ChIP-ChIP 501MEL Human	7/1319	0.584343	0.717624	0	0	0.971821	0.522128
VDR 20736230 ChIP-Seq LYMPHOBLASTOID Human	6/381	0.948746	0.999996	0	0	0.568551	0.0299139		TAF7L 23326641 ChIP-Seq C3H10T1-2 Mouse	3/554	0.58492	0.717624	0	0	0.993391	0.532736
E2A 27217539 Chip-Seq RAMOS-Cell Line Human	34/1603	0.94994	0.999996	0	0	0.761553	0.0391107		MYC 19030024 ChIP-ChIP MESCs Mouse	15/2842	0.595307	0.729095	0	0	0.963204	0.499594
BCL6 27268052 Chip-Seq Bcells Human	33/1563	0.950537	0.999996	0	0	0.758158	0.0384604		ESR1 20079471 ChIP-ChIP T-47D Human	1/167	0.600066	0.733646	0	0	1.10023	0.561906
PITX1 30713093 ChIP-Seq Epithelial Human Tongue SCC	1/109	0.950633	0.999996	0	0	0.330549	0.0167347		MYC 22102868 ChIP-Seq BL Human	3/569	0.603147	0.735558	0	0	0.966314	0.488564
WT1 19549856 ChIP-ChIP CCG9911 Human	2/173	0.950841	0.999996	0	0	0.416945	0.0210177		MYCN 19997598 ChIP-ChIP NEUROBLASTOMA Human	1/169	0.60445	0.735558	0	0	1.08703	0.547248
BRD4 25478319 ChIP-Seq HGPS Human	38/1770	0.950891	0.999996	0	0	0.770071	0.0387774		TP53 22127205 ChIP-Seq IMR90 Human	4/766	0.604769	0.735558	0	0	0.95633	0.480948
ELK1 22589737 ChIP-Seq MCF10A Human	14/755	0.951699	0.999996	0	0	0.668447	0.0330925		FOXP1 21924763 ChIP-Seq HESCs Human	17/3273	0.626009	0.758825	0	0	0.94406	0.442188
ETS1 21867929 ChIP-Seq TH2 Mouse	31/1483	0.951869	0.999996	0	0	0.75079	0.037035		CEBPB 22108803 ChIP-Seq LS180 Human	8/1565	0.626779	0.758825	0	0	0.93269	0.435717
GATA3 30127528 ChIP-Seq KELLY Human Brain Neuroblastoma	26/1277	0.953494	0.999996	0	0	0.73188	0.0348538		NANOG 18555785 ChIP-Seq MESCs Mouse	2/388	0.62768	0.758825	0	0	0.944506	0.43988
TAL1 26923725 Chip-Seq HEMANGIOBLAST Mouse	21/1070	0.956325	0.999996	0	0	0.70596	0.0315261		SMAD3 30307970 ChIP-Seq HCASMC Human CoronaryArtery	9/1759	0.628217	0.758825	0	0	0.932966	0.433708
SMAD3 21741376 ChIP-Seq HESCs Human	19/984	0.956581	0.999996	0	0	0.694831	0.0308437		AR 27270436 ChIP-Seq LNCaP Human Prostate Carcinoma	1/182	0.631808	0.760619	0	0	1.00829	0.462975
EED 16625203 ChIP-ChIP MESCs Mouse	11/628	0.956598	0.999996	0	0	0.63136	0.0280148		SPI1 22790984 ChIP-Seq ERYTHROLEUKEMIA Mouse	8/1572	0.631866	0.760619	0	0	0.928161	0.426099
NFKB1 27076634 ChIP-Seq BEAS2B Human Lung Inflammation	89/3823	0.956755	0.999996	0	0	0.825459	0.0364918		NFYA 21822215 ChIP-Seq K562 Human	8/1579	0.636916	0.765388	0	0	0.923672	0.416685
ESET 19884257 ChIP-Seq ESCs Mouse	28/1369	0.956773	0.999996	0	0	0.734487	0.0324562		GATA6 21074721 ChIP-Seq CACO-2 Human	8/1585	0.641215	0.768784	0	0	0.919857	0.408775
FOXA1 26743006 Chip-Seq LNCaP-abl Human	34/1620	0.956845	0.999996	0	0	0.752674	0.0332033		FOXH1 21741376 ChIP-Seq EPCs Human	8/1586	0.641929	0.768784	0	0	0.919223	0.407471
YAP1 20516196 ChIP-Seq MESCs Mouse	40/1868	0.956969	0.999996	0	0	0.766908	0.0337322		CTCF 20526341 ChIP-Seq ESCs Human	8/1591	0.645487	0.771647	0	0	0.91607	0.40101
AR 21909140 ChIP-Seq LNCAP Human	3/238	0.958542	0.999996	0	0	0.454421	0.019241		TBP 23326641 ChIP-Seq C3H10T1-2 Mouse	3/607	0.646952	0.771647	0	0	0.903739	0.393564
VDR 24763502 ChIP-Seq THP-1 Human	20/1034	0.959583	0.999996	0	0	0.69554	0.0286953		RUNX1 22897851 ChIP-Seq JUKARTE6-1 Human	8/1594	0.647613	0.771647	0	0	0.914187	0.39718
PGR 26153859 ChIP-Seq MCF-7 Human BreastCancer	15/816	0.960412	0.999996	0	0	0.661673	0.0267267		PPARG 19300518 ChIP-PET 3T3-L1 Mouse	1/191	0.649641	0.772754	0	0	0.960088	0.414119
P53 22127205 ChIP-Seq FIBROBLAST Human	9/545	0.962292	0.999996	0	0	0.59495	0.0228685		HNF1A 26855178 ChIP-Seq Caco2 Human Colon Adenocarcinoma	2/411	0.658931	0.782481	0	0	0.890341	0.371394
RUNX2 22187159 ChIP-Seq C42B Human ProstateCancer	1/119	0.962571	0.999996	0	0	0.30238	0.0115351		CEBPD 23245923 ChIP-Seq MEFs Mouse	2/413	0.661548	0.784264	0	0	0.885918	0.366037
ARID1A 32646524 ChIP-Seq H9 Human BoneMarrow Lymphoma	1/119	0.962571	0.999996	0	0	0.30238	0.0115351		CHD1 19587682 ChIP-ChIP MESCs Mouse	3/626	0.667553	0.789786	0	0	0.875314	0.353747
TAF2 19829295 ChIP-Seq ESCs Human	33/1595	0.962839	0.999996	0	0	0.741301	0.0280724		SCL 19346495 ChIP-Seq HPC-7 Human	1/201	0.668454	0.789786	0	0	0.91162	0.36719
POU2F1 35413990 ChIP-Seq Human ARposCRProstateCancer	13/732	0.963268	0.999996	0	0	0.639237	0.0239225		MAF 26560356 Chip-Seq TH2 Human	8/1627	0.670522	0.790901	0	0	0.893939	0.357306
SRF 21415370 ChIP-Seq HL-1 Mouse	19/1001	0.964048	0.999996	0	0	0.682174	0.024977		FOSL1 28411283 ChIP-Seq MDA231-LM2-4175 Human BreastCancer	6/1238	0.674138	0.793834	0	0	0.88225	0.347889
KDM2B 26808549 Chip-Seq REH Human	28/1389	0.964343	0.999996	0	0	0.722895	0.0262474		YY1 22570637 ChIP-Seq MALME-3M Human	4/839	0.676046	0.79475	0	0	0.869393	0.340362
SMAD4 21741376 ChIP-Seq EPCs Human	33/1603	0.965469	0.999996	0	0	0.737194	0.0259063		BRD4 28847988 ChIP-Seq BCBL1 Human Blood Lymphoma	1/206	0.677481	0.795107	0	0	0.88916	0.346216
PPARD 21283829 ChIP-Seq MYOFIBROBLAST Human	61/2749	0.965721	0.999996	0	0	0.789516	0.0275383		FOXA1 21915096 ChIP-Seq LNCaP-1F5 Human	8/1641	0.679975	0.796704	0	0	0.885596	0.341574
AR 20517297 ChIP-Seq VCAP Human	33/1604	0.965786	0.999996	0	0	0.736683	0.0256464		VDR 21846776 ChIP-Seq THP-1 Human	3/641	0.683199	0.797953	0	0	0.854069	0.325375
JARID2 20075857 ChIP-Seq MESCs Mouse	20/1055	0.967937	0.999996	0	0	0.680651	0.0221812		SA1 27219007 Chip-Seq ERYTHROID Human	8/1646	0.683311	0.797953	0	0	0.882651	0.336117
MYC 19079543 ChIP-ChIP MESCs Mouse	19/1013	0.96862	0.999996	0	0	0.673501	0.0214734		EGR1 19032775 ChIP-ChIP M12 Human	1/210	0.684527	0.798047	0	0	0.871965	0.330498
NCOR 22424771 ChIP-Seq 293T Human	32/1572	0.968838	0.999996	0	0	0.728574	0.0230651		HSF1 23293686 ChIP-Seq STHDH STRIATAL Mouse	3/649	0.69132	0.804337	0	0	0.843142	0.311248
TAL1 30185409 ChIP-Seq HPC Mouse BoneMarrow Leukemia	46/2154	0.969082	0.999996	0	0	0.761737	0.023923		PADI4 21655091 ChIP-ChIP MCF-7 Human	4/857	0.692211	0.804337	0	0	0.850243	0.312775
POU3F2 20337985 ChIP-ChIP 501MEL Human	26/1319	0.969371	0.999996	0	0	0.706473	0.0219767		FOXI1 33610681 ChIP-Seq GES1 Human Gastric Carcinoma	1/216	0.694811	0.806027	0	0	0.847373	0.308541
PKCTHETA 26484144 Chip-Seq BREAST Human	6/412	0.969375	0.999996	0	0	0.524287	0.0163074		EWS 26573619 Chip-Seq HEK293 Human	3/656	0.698299	0.808738	0	0	0.8338	0.299424
NELFA 20434984 ChIP-Seq ESCs Mouse	29/1454	0.97143	0.999996	0	0	0.713944	0.0206943		TBX2 30127528 ChIP-Seq BE2C Human Brain Neuroblastoma	4/878	0.710349	0.821341	0	0	0.828898	0.283482
OCT4 19829295 ChIP-Seq ESCs Human	32/1583	0.971937	0.999996	0	0	0.722963	0.020579		MYC 20876797 ChIP-ChIP MEDULLOBLASTOMA Human	5/1086	0.711993	0.82189	0	0	0.836565	0.284171
MYCN 18555785 ChIP-Seq MESCs Mouse	34/1668	0.97213	0.999996	0	0	0.728601	0.0205942		IRF8 22096565 ChIP-ChIP GC-B Mouse	2/463	0.721899	0.831959	0	0	0.787804	0.256722
POU2F1 35413990 ChIP-Seq Human ARnegCRProstateCancer	6/418	0.972356	0.999996	0	0	0.516489	0.0144788		HNF1A 27111144 ChIP-Seq CD8+TCells Mouse Blood Lymphoma	15/3109	0.735592	0.844715	0	0	0.866313	0.266027
CREB1 23762244 ChIP-Seq HIPPOCAMPUS Rat	42/2006	0.973201	0.999996	0	0	0.74668	0.020283		PDX1 19855005 ChIP-ChIP MIN6 Mouse	2/476	0.736043	0.844715	0	0	0.765685	0.234657
SMARCA4 23332759 ChIP-Seq OLIGODENDROCYTES Mouse	44/2089	0.973276	0.999996	0	0	0.750771	0.0203364		CTCF 33576154 ChIP-Seq Human PerigastricLN ProstateCancer	2328-11-01	0.736572	0.844715	0	0	0.851356	0.2603
MEIS1 26253404 ChIP-Seq OPTIC CUPS Mouse	29/1461	0.973354	0.999996	0	0	0.710178	0.0191804		ZNF274 21170338 ChIP-Seq K562 Hela	1/245	0.740021	0.847288	0	0	0.74556	0.224471
OCT1 27270436 Chip-Seq PROSTATE Human	32/1591	0.974018	0.999996	0	0	0.718931	0.0189263		BCAT 22108803 ChIP-Seq LS180 Human	2/482	0.742364	0.848588	0	0	0.75588	0.225189
TFEB 21752829 ChIP-Seq HELA Human	11/668	0.974995	0.999996	0	0	0.591662	0.0149823		CEBPB 26923725 Chip-Seq HEMANGIOBLAST Mouse	2/486	0.746506	0.851938	0	0	0.749479	0.219111
SMAD4 21741376 ChIP-Seq ESCs Human	32/1595	0.975007	0.999996	0	0	0.716931	0.018146		CDX2 19796622 ChIP-Seq MESCs Mouse	1/252	0.749899	0.854423	0	0	0.724509	0.208526
CHD1 19587682 ChIP-ChIP MESCs Mouse	10/626	0.976901	0.999996	0	0	0.573847	0.0134107		EBNA1 20929547 Chip-Seq RAJI-cells Human	7/1553	0.751387	0.854733	0	0	0.814341	0.232767
CEBPB 26923725 Chip-Seq MESODERM Mouse	14/814	0.977096	0.999996	0	0	0.617198	0.014301		SOX2 30713093 ChIP-Seq Epithelial Human Tongue SCC	4/945	0.763052	0.862995	0	0	0.767168	0.207465
BCAT 22108803 ChIP-Seq LS180 Human	7/482	0.977952	0.999996	0	0	0.521893	0.0116356		HOXB7 26014856 ChIP-Seq BT474 Human	7/1573	0.763203	0.862995	0	0	0.803064	0.217013
TP53 32428506 ChIP-Seq Human Liver Heptoma	9/584	0.978989	0.999996	0	0	0.553454	0.0117527		MYCN 28898695 ChIP-Seq NB1643 Human Nerve Neuroblastoma	2184-10-01	0.764741	0.862995	0	0	0.823181	0.220792
CEBPB 26923725 Chip-Seq HEMANGIOBLAST Mouse	7/486	0.979374	0.999996	0	0	0.517426	0.0107842		OCT4 20526341 ChIP-Seq ESCs Human	7/1578	0.766094	0.862995	0	0	0.80029	0.213238
SPI1 22790984 ChIP-Seq ERYTHROLEUKEMIA Mouse	31/1572	0.9794	0.999996	0	0	0.703931	0.0146521		TBL1 22424771 ChIP-Seq 293T Human	7/1579	0.766669	0.862995	0	0	0.799737	0.21249
PHF8 20622853 ChIP-Seq HELA Human	31/1574	0.979812	0.999996	0	0	0.70294	0.0143365		FOXA1 25329375 ChIP-Seq VCAP Human	7/1580	0.767243	0.862995	0	0	0.799185	0.211745
TTF2 22483619 ChIP-Seq HELA Human	24/1272	0.979893	0.999996	0	0	0.674707	0.0137046		FOXA1 27270436 Chip-Seq PROSTATE Human	7/1580	0.767243	0.862995	0	0	0.799185	0.211745
SMRT 27268052 Chip-Seq Bcells Human	32/1621	0.980667	0.999996	0	0	0.704176	0.0137471		HOXB4 20404135 ChIP-ChIP EML Mouse	5/1180	0.777718	0.87338	0	0	0.765794	0.192513
IRF1 21803131 ChIP-Seq MONOCYTES Human	3/276	0.981361	0.999996	0	0	0.390395	0.00734522		IRF1 21803131 ChIP-Seq MONOCYTES Human	1/276	0.781026	0.875696	0	0	0.660471	0.163233
UBF1/2 26484160 Chip-Seq FIBROBLAST Human	31/1583	0.981573	0.999996	0	0	0.698513	0.0129918		TBX2 35687133 ChIP-Seq MCF-7 Human BreastCancer	3/756	0.785382	0.878662	0	0	0.719311	0.173775
CTCF 33576154 ChIP-Seq Human Liver ProstateCancer	82/3679	0.982349	0.999996	0	0	0.784288	0.0139671		UBF1/2 26484160 Chip-Seq HMECs Human	7/1614	0.786171	0.878662	0	0	0.780824	0.187851
YY1 21170310 ChIP-Seq MESCs Mouse	4/337	0.982698	0.999996	0	0	0.426192	0.00743852		JUN 21703547 ChIP-Seq K562 Human	5/1206	0.793753	0.885727	0	0	0.748175	0.172816
SALL4 22934838 ChIP-ChIP CD34+ Human	19/1067	0.983443	0.999996	0	0	0.636929	0.0106339		EVI1 22308434 ChIP-Seq SKOV3 Human Ovary OvarianCancer	4/1010	0.806868	0.898936	0	0	0.715138	0.153465
CTBP1 25329375 ChIP-Seq LNCAP Human	15/885	0.983521	0.999996	0	0	0.606942	0.0100852		CTBP2 25329375 ChIP-Seq LNCAP Human	3/790	0.809889	0.900873	0	0	0.687013	0.144862
REST 21632747 ChIP-Seq MESCs Mouse	35/1765	0.983555	0.999996	0	0	0.705982	0.0117065		TP53 22573176 ChIP-Seq HFKS Human	4/1039	0.824212	0.915357	0	0	0.694033	0.134176
AR 19668381 ChIP-Seq PC3 Human	60/2803	0.983575	0.999996	0	0	0.756935	0.0125357		ELF1 20517297 ChIP-Seq JURKAT Human	3/821	0.83016	0.920509	0	0	0.659905	0.122832
TBX2 33478486 ChIP-Seq IMR90 Human Lung	49/2354	0.983918	0.999996	0	0	0.738096	0.0119664		ASXL1 24218140 ChIP-Seq BMDM Mouse	2/593	0.837933	0.927664	0	0	0.610402	0.10793
POU2F1 27270436 ChIP-Seq VCaP Human Prostate Carcinoma	16/933	0.983933	0.999996	0	0	0.613832	0.00994233		STAT6 20620947 ChIP-Seq CD4 POS T Human	1/334	0.84129	0.929724	0	0	0.543822	0.0939823
NR3C1 21868756 ChIP-Seq MCF10A Human	15/887	0.983953	0.999996	0	0	0.605485	0.00979481		XRN2 22483619 ChIP-Seq HELA Human	5/1296	0.842438	0.929724	0	0	0.692665	0.118761
PHOX2B 30127528 ChIP-Seq BE2C Human Brain Neuroblastoma	13/794	0.984019	0.999996	0	0	0.586544	0.0094491		ZFX 18555785 ChIP-Seq MESCs Mouse	2372-10-01	0.846548	0.931557	0	0	0.749622	0.124878
SMARCD1 25818293 ChIP-Seq ESCs Mouse	33/1683	0.984083	0.999996	0	0	0.698314	0.0112045		SMAD4 21799915 ChIP-Seq A2780 Human	2167-09-01	0.847862	0.931557	0	0	0.73956	0.122055
ASH2L 23239880 ChIP-Seq MESCs Mouse	55/2603	0.984167	0.999996	0	0	0.747931	0.011937		E2F4 17652178 ChIP-ChIP JURKAT Human	2/608	0.848075	0.931557	0	0	0.594831	0.09802
CREM 20920259 ChIP-Seq GC1-SPG Mouse	106/4643	0.984289	0.999996	0	0	0.797672	0.0126315		LMO2 26923725 Chip-Seq MACROPHAGESS Mouse	1/346	0.851533	0.93288	0	0	0.524584	0.0843095
CEBPB 22108803 ChIP-Seq LS180 Human	30/1565	0.985797	0.999996	0	0	0.682782	0.00976728		E2F1 21310950 ChIP-Seq MCF-7 Human	3/858	0.851933	0.93288	0	0	0.630122	0.100976
MYC 18555785 ChIP-Seq MESCs Mouse	14/852	0.986286	0.999996	0	0	0.58801	0.00811963		STAT3 29892750 ChIP-Seq EML Mouse BoneMarrow	1/358	0.86112	0.932917	0	0	0.50664	0.0757532
E2F1 21310950 ChIP-Seq MCF-7 Human	14/858	0.987381	0.999996	0	0	0.583642	0.00741204		DACH1 20351289 ChIP-Seq MDA-MB-231 Human	5/1338	0.861752	0.932917	0	0	0.669326	0.0995874
HNFA 21074721 ChIP-Seq CACO-2 Human	30/1578	0.987638	0.999996	0	0	0.676557	0.00841603		CDX2 20551321 ChIP-Seq CACO-2 Human	1/360	0.862658	0.932917	0	0	0.503766	0.0744251
MYC 22102868 ChIP-Seq BL Human	8/569	0.987968	0.999996	0	0	0.503667	0.00609667		E2F1 20622854 ChIP-Seq HELA Human	6/1567	0.864619	0.932917	0	0	0.684028	0.0995033
SIN3B 21632747 ChIP-Seq MESCs Mouse	72/3329	0.988046	0.999996	0	0	0.760342	0.00914398		TBX2 30127528 ChIP-Seq KELLY Human Brain Neuroblastoma	2425-10-01	0.865181	0.932917	0	0	0.730953	0.105854
SOX17 20123909 ChIP-Seq XEN Mouse	25/1363	0.988171	0.999996	0	0	0.653564	0.00777732		DCP1A 22483619 ChIP-Seq HELA Human	2/636	0.86549	0.932917	0	0	0.567735	0.0820148
RUNX1 21571218 ChIP-Seq MEGAKARYOCYTES Human	93/4172	0.988303	0.999996	0	0	0.779142	0.00916735		SOX2 18555785 ChIP-Seq MESCs Mouse	1/365	0.866427	0.932917	0	0	0.496719	0.0712182
AR 22383394 ChIP-Seq PROSTATE CANCER Human	29/1540	0.988354	0.999996	0	0	0.670098	0.00785007		NCOR 22424771 ChIP-Seq 293T Human	6/1572	0.866613	0.932917	0	0	0.681658	0.0975881
GATA6 21074721 ChIP-Seq CACO-2 Human	30/1585	0.988537	0.999996	0	0	0.673248	0.00776199		GATA3 21878914 ChIP-Seq MCF-7 Human	6/1574	0.867404	0.932917	0	0	0.680714	0.096832
TCF4 23295773 ChIP-Seq U87 Human	68/3177	0.988978	0.999996	0	0	0.752765	0.00834316		SOX2 19829295 ChIP-Seq ESCs Human	6/1584	0.871301	0.932917	0	0	0.676031	0.093135
BCL3 23251550 ChIP-Seq MUSCLE Mouse	11/725	0.989191	0.999996	0	0	0.542778	0.00589893		NANOG 19829295 ChIP-Seq ESCs Human	6/1584	0.871301	0.932917	0	0	0.676031	0.093135
NFYB 21822215 ChIP-Seq K562 Human	30/1594	0.989606	0.999996	0	0	0.669037	0.00699004		TAL1 20887958 ChIP-Seq HPC-7 Mouse	6/1584	0.871301	0.932917	0	0	0.676031	0.093135
ZFP42 18358816 ChIP-ChIP MESCs Mouse	17/1013	0.989709	0.999996	0	0	0.599044	0.00619689		CTCF 33576154 ChIP-Seq Human Liver ProstateCancer	16/3679	0.872239	0.932917	0	0	0.762193	0.104185
TBX5 21415370 ChIP-Seq HL-1 Mouse	29/1561	0.990768	0.999996	0	0	0.660139	0.0061228		YY1 26981420 ChIP-Seq C2C12 Mouse Muscle	7/1811	0.874087	0.932917	0	0	0.688062	0.0925961
DCP1A 22483619 ChIP-Seq HELA Human	9/636	0.990809	0.999996	0	0	0.506156	0.0046734		CTNNB1 20615089 ChIP-ChIP FETAL BRAIN Human	1/376	0.874363	0.932917	0	0	0.481877	0.0646967
PPARG 23326641 ChIP-Seq C3H10T1-2 Mouse	7/534	0.990966	0.999996	0	0	0.469108	0.0042571		CBP 21632823 ChIP-Seq H3396 Human	6/1593	0.874729	0.932917	0	0	0.671867	0.0899237
PIAS1 25552417 ChIP-Seq VCAP Human	8/589	0.991412	0.999996	0	0	0.485814	0.00419019		P300 19829295 ChIP-Seq ESCs Human	6/1594	0.875105	0.932917	0	0	0.671407	0.0895735
ZFP57 27257070 Chip-Seq ESCs Mouse	11/744	0.99193	0.999996	0	0	0.528172	0.00427974		P300 27268052 Chip-Seq Bcells Human	6/1596	0.875854	0.932917	0	0	0.670489	0.0888771
TEAD4 22529382 ChIP-Seq TROPHECTODERM Mouse	33/1748	0.991949	0.999996	0	0	0.669395	0.00541132		VDR 20736230 ChIP-Seq LYMPHOBLASTOID Human	1/381	0.877814	0.93359	0	0	0.475414	0.0619564
GATA6 21074721 ChIP-Seq CACO-2 Mouse	29/1575	0.992114	0.999996	0	0	0.65365	0.00517488		VDR 33458620 ChIP-Seq PrimaryEpithelial Human Prostate	4/1154	0.880887	0.935444	0	0	0.62082	0.078736
TOP2B 26459242 ChIP-Seq MCF-7 Human	29/1575	0.992114	0.999996	0	0	0.65365	0.00517488		TFEB 21752829 ChIP-Seq HELA Human	2/668	0.883161	0.936444	0	0	0.539558	0.0670389
OCT4 20526341 ChIP-Seq ESCs Human	29/1578	0.992378	0.999996	0	0	0.652275	0.00499037		JUN 27471255 ChIP-Seq Chondrocytes Mouse Rib	18/4145	0.888533	0.940721	0	0	0.75555	0.0892936
FOXA1 25329375 ChIP-Seq VCAP Human	29/1580	0.99255	0.999996	0	0	0.651361	0.00487078		SFPI1 20887958 ChIP-Seq HPC-7 Mouse	7/1861	0.890996	0.941466	0	0	0.667656	0.077058
FOXA1 27270436 Chip-Seq PROSTATE Human	29/1580	0.99255	0.999996	0	0	0.651361	0.00487078		POU5F1 18555785 ChIP-Seq MESCs Mouse	1/403	0.891915	0.941466	0	0	0.44889	0.0513458
CUX1 19635798 ChIP-ChIP MULTIPLE CANCER TYPES Human	31/1669	0.992645	0.999996	0	0	0.65866	0.00486246		MYBL2 22936984 ChIP-ChIP MESCs Mouse	5/1419	0.893493	0.941717	0	0	0.62823	0.0707493
CDX2 21074721 ChIP-Seq CACO-2 Mouse	29/1587	0.993123	0.999996	0	0	0.648181	0.00447291		HOXB13 26457646 ChIP-Seq LNCaP Human Prostate Carcinoma	5/1424	0.895232	0.942138	0	0	0.625847	0.0692641
P300 19829295 ChIP-Seq ESCs Human	29/1594	0.993655	0.999996	0	0	0.645029	0.00410549		PKCTHETA 26484144 Chip-Seq BREAST Human	1/412	0.897208	0.942806	0	0	0.438857	0.0476017
FOXA1 33576154 ChIP-Seq Human Liver ProstateCancer	37/1944	0.993694	0.999996	0	0	0.672942	0.00425671		MYCN 18555785 ChIP-Seq MESCs Mouse	6/1668	0.900463	0.944814	0	0	0.638919	0.0669886
CBX2 27304074 Chip-Seq ESCs Mouse	8/609	0.993914	0.999996	0	0	0.46915	0.00286416		CREB1 15753290 ChIP-ChIP HEK293T Human	1/440	0.912086	0.955584	0	0	0.410276	0.0377539
CIITA 25753668 ChIP-Seq RAJI Human	4/392	0.994394	0.999996	0	0	0.364727	0.00205054		CEBPA 23403033 ChIP-Seq LIVER Mouse	1/454	0.918704	0.961085	0	0	0.39731	0.0336885
STAT3 23295773 ChIP-Seq U87 Human	53/2637	0.994485	0.999996	0	0	0.706284	0.00390621		GTF3C2 35216376 ChIP-Seq H9 Human BoneMarrow Lymphoma	4/1277	0.923451	0.963184	0	0	0.557154	0.0443705
PHOX2B 30127528 ChIP-Seq KELLY Human BrainNeuroblastoma	35/1877	0.994912	0.999996	0	0	0.658866	0.00336102		GATA3 30127528 ChIP-Seq KELLY Human Brain Neuroblastoma	4/1277	0.923451	0.963184	0	0	0.557154	0.0443705
GBX2 23144817 ChIP-Seq PC3 Human	1/191	0.994919	0.999996	0	0	0.187095	0.000952961		MYC 28411283 ChIP-Seq MDA231-LM2-4175 Human BreastCancer	2441-09-01	0.927271	0.963727	0	0	0.646098	0.0487861
JUN 21703547 ChIP-Seq K562 Human	20/1206	0.994974	0.999996	0	0	0.589123	0.00296836		ISL1 30127528 ChIP-Seq BE2C Human Brain Neuroblastoma	2/776	0.928235	0.963727	0	0	0.461663	0.0343804
AR 25329375 ChIP-Seq VCAP Human	26/1481	0.995046	0.999996	0	0	0.622215	0.00309008		FOXM1 26456572 ChIP-Seq MCF-7 Human BreastCancer	1/478	0.92892	0.963727	0	0	0.376854	0.0277865
NFYA 21822215 ChIP-Seq K562 Human	28/1579	0.995517	0.999996	0	0	0.627679	0.00282023		CREB1 23762244 ChIP-Seq HIPPOCAMPUS Rat	2006-07-01	0.929724	0.963727	0	0	0.614248	0.0447586
TBL1 22424771 ChIP-Seq 293T Human	28/1579	0.995517	0.999996	0	0	0.627679	0.00282023		FOXM1 25889361 ChIP-Seq OE33 AND U2OS Human	2/784	0.930826	0.963727	0	0	0.456749	0.032741
FOXA1 26457646 ChIP-Seq LHSAR Human ProstateCancer	38/2020	0.995566	0.999996	0	0	0.663446	0.00294856		FOXA1 26457646 ChIP-Seq LHSAR Human ProstateCancer	2020-07-01	0.932746	0.964114	0	0	0.609499	0.0424345
FOXM1 25889361 ChIP-Seq OE33 AND U2OS Human	11/784	0.99572	0.999996	0	0	0.499771	0.00214362		PHOX2B 30127528 ChIP-Seq BE2C Human Brain Neuroblastoma	2/794	0.933943	0.964114	0	0	0.450746	0.0308041
MYC 18358816 ChIP-ChIP MESCs Mouse	46/2369	0.995804	0.999996	0	0	0.68267	0.00287057		EOMES 21245162 ChIP-Seq HESCs Human	2/820	0.94144	0.969304	0	0	0.435825	0.0262996
THAP11 20581084 ChIP-Seq MESCs Mouse	7/577	0.995842	0.999996	0	0	0.432734	0.00180318		EGR1 23403033 ChIP-Seq LIVER Mouse	1/516	0.942554	0.969304	0	0	0.348364	0.02061
CTCF 20526341 ChIP-Seq ESCs Human	28/1591	0.996121	0.999996	0	0	0.622443	0.00241884		CREM 20920259 ChIP-Seq GC1-SPG Mouse	19/4643	0.943107	0.969304	0	0	0.697023	0.0408285
TCF3/E2A 22897851 ChIP-Seq JUKARTE6-1 Human	26/1501	0.996128	0.999996	0	0	0.613096	0.00237845		MYC 22102868 ChIP-Seq CA46 Human Blood BurkittsLymphoma	2314-08-01	0.945436	0.970279	0	0	0.604021	0.0338913
CBP 21632823 ChIP-Seq H3396 Human	28/1593	0.996215	0.999996	0	0	0.621578	0.0023574		FOXO3 22982991 ChIP-Seq MACROPHAGES Mouse	5/1639	0.950229	0.973484	0	0	0.537173	0.0274237
TCF12/HEB 22897851 ChIP-Seq JUKARTE6-1 Human	28/1593	0.996215	0.999996	0	0	0.621578	0.0023574		EBNA2 21746931 ChIP-Seq IB4-LCL Human	3/1137	0.951328	0.973484	0	0	0.468129	0.0233579
FOXM1 26456572 ChIP-Seq MCF-7 Human BreastCancer	5/478	0.996789	0.999996	0	0	0.373005	0.00119951		TCF4 32651957 ChIP-Seq PLC/PRF/5 Human Liver Heptoma	1/561	0.955383	0.976212	0	0	0.319626	0.0145888
PADI4 21655091 ChIP-ChIP MCF-7 Human	12/857	0.997026	0.999996	0	0	0.497764	0.00148273		YY1 23942234 ChIP-Seq MYOBLASTS AND MYOTUBES Mouse	3/1173	0.9582	0.977295	0	0	0.452854	0.0193362
P68 20966046 ChIP-Seq HELA Human	27/1576	0.997329	0.999996	0	0	0.604936	0.00161814		THAP11 20581084 ChIP-Seq MESCs Mouse	1/577	0.959223	0.977295	0	0	0.310491	0.0129263
PRDM5 23873026 ChIP-Seq MEFs Mouse	12/873	0.997704	0.999996	0	0	0.488094	0.00112183		TP53 32428506 ChIP-Seq Human Liver Heptoma	1/584	0.960798	0.977484	0	0	0.306651	0.0122633
SMAD4 21799915 ChIP-Seq A2780 Human	40/2167	0.997714	0.999996	0	0	0.647923	0.00148274		EST1 17652178 ChIP-ChIP JURKAT Human	1/597	0.963565	0.978882	0	0	0.299761	0.0111256
SMAD3 21741376 ChIP-Seq ESCs Human	26/1552	0.997975	0.999996	0	0	0.590926	0.00119801		ERG 20887958 ChIP-Seq HPC-7 Mouse	4/1486	0.965749	0.979685	0	0	0.473209	0.0164919
P63 20808887 ChIP-Seq KERATINOCYTES Human	27/1598	0.99798	0.999996	0	0	0.595732	0.0012044		VDR 23849224 ChIP-Seq CD4+ Human	5/1811	0.973811	0.98644	0	0	0.481435	0.0127762
MYC 30127528 ChIP-Seq KELLY Human Brain Neuroblastoma	88/4188	0.997995	0.999996	0	0	0.724426	0.00145422		ERA 21632823 ChIP-Seq H3396 Human	4/1574	0.976013	0.987248	0	0	0.44455	0.0107932
FOXM1 23109430 ChIP-Seq U2OS Human	1/226	0.998079	0.999996	0	0	0.157704	0.00030319		ELK1 19687146 ChIP-ChIP HELA Human	1/691	0.978571	0.988413	0	0	0.257662	0.00558141
MYC 22102868 ChIP-Seq CA46 Human Blood BurkittsLymphoma	43/2314	0.998096	0.999996	0	0	0.650813	0.00124007		HOXC9 25013753 ChIP-Seq NEUROBLASTOMA BE2-C Human	4/1639	0.981674	0.990125	0	0	0.425362	0.00786741
KDM6A 18722178 ChIP-ChIP U937 AND SAOS2 Human	3/384	0.998344	0.999996	0	0	0.278157	0.000461083		RUNX1 22343733 ChIP-Seq PBMC Human BoneMarrow	1/748	0.984488	0.99154	0	0	0.237295	0.00370982
MYC 19030024 ChIP-ChIP MESCs Mouse	55/2842	0.998344	0.999996	0	0	0.674127	0.00111717		KDM5B 21448134 ChIP-Seq MESCs Mouse	3030-09-01	0.989151	0.994811	0	0	0.502582	0.00548255
ENL 26711339 ChIP-Seq SEM Human Blood Leukemia	25/1523	0.998382	0.999996	0	0	0.578603	0.000936761		FOXP3 21729870 ChIP-Seq TREG Human	2/1210	0.991211	0.994892	0	0	0.289085	0.00255201
E2F4 21247883 ChIP-Seq LYMPHOBLASTOID Human	45/2422	0.998495	0.999996	0	0	0.649295	0.000977613		PHOX2B 30127528 ChIP-Seq KELLY Human BrainNeuroblastoma	4/1877	0.993429	0.994892	0	0	0.366471	0.00241596
ER 23166858 ChIP-Seq MCF-7 Human	8/695	0.998712	0.999996	0	0	0.408549	0.000526711		GABP 19822575 ChIP-Seq HepG2 Human	2155-05-01	0.993476	0.994892	0	0	0.396713	0.00259648
MYCN 28898695 ChIP-Seq NB1643 Human Nerve Neuroblastoma	39/2184	0.998867	0.999996	0	0	0.624531	0.000707706		YY1 33199912 ChIP-Seq 293T Human KidneyEmbryo	3612-04-01	0.999995	0.999995	0	0	0.171925	8.41465e-07
RUNX2 24655370 ChIP-Seq MC3T3E1 Mouse Bone	91/4374	0.998878	0.999996	0	0	0.713272	0.000801087
SOX2 21211035 ChIP-Seq LN229 Gbm	50/2673	0.998975	0.999996	0	0	0.650897	0.000667338
ZFX 18555785 ChIP-Seq MESCs Mouse	43/2372	0.999013	0.999996	0	0	0.632464	0.000624242
YY1 26981420 ChIP-Seq C2C12 Mouse Muscle	30/1811	0.999242	0.999996	0	0	0.580395	0.00044024
XRN2 22483619 ChIP-Seq HELA Human	19/1296	0.999288	0.999996	0	0	0.516209	0.000367588
RUNX2 22187159 ChIP-Seq PCA Human	50/2722	0.999407	0.999996	0	0	0.637101	0.000377679
RUNX1 27514584 ChIP-Seq MCF-7 Human BreastCancer	21/1413	0.999469	0.999996	0	0	0.522093	0.000277055
CREB1 15753290 ChIP-ChIP HEK293T Human	3/440	0.999555	0.999996	0	0	0.2418	0.000107708
AR 27270436 ChIP-Seq VCaP Human Prostate Carcinoma	69/3565	0.999578	0.999996	0	0	0.664599	0.00028052
FLI1 21571218 ChIP-Seq MEGAKARYOCYTES Human	98/4775	0.999624	0.999996	0	0	0.695942	0.00026176
FOXA1 27270436 ChIP-Seq LNCaP Human Prostate Carcinoma	29/1822	0.999648	0.999996	0	0	0.555832	0.00019581
VDR 33458620 ChIP-Seq PrimaryEpithelial Human Prostate	15/1154	0.999718	0.999996	0	0	0.45689	0.000128744
SOX2 30713093 ChIP-Seq Epithelial Human Tongue SCC	11/945	0.999731	0.999996	0	0	0.410058	0.000110208
FOXA1 33576154 ChIP-Seq Human Lung ProstateCancer	74/3825	0.999749	0.999996	0	0	0.660659	0.000165553
VDR 23849224 ChIP-Seq CD4+ Human	28/1811	0.999786	0.999996	0	0	0.538932	0.000115461
FOXA1 27270436 ChIP-Seq VCaP Human Prostate Carcinoma	62/3331	0.999787	0.999996	0	0	0.6383	0.00013611
STAT1 19122651 ChIP-Seq HeLaS3 Human CervicalCancer	64/3434	0.999824	0.999996	0	0	0.637807	0.000112359
E2F1 26619117 ChIP-Seq Hepatocytes Mouse Liver	47/2717	0.999867	0.999996	0	0	0.595769	7.94074e-05
FOXP3 21729870 ChIP-Seq TREG Human	15/1210	0.999889	0.999996	0	0	0.434148	4.81214e-05
HOXB13 26457646 ChIP-Seq LNCaP Human Prostate Carcinoma	19/1424	0.999902	0.999996	0	0	0.465877	4.57795e-05
HNF1A 27111144 ChIP-Seq CD8+TCells Mouse Blood Lymphoma	55/3109	0.999915	0.999996	0	0	0.605337	5.1363e-05
EST1 17652178 ChIP-ChIP JURKAT Human	4/597	0.999939	0.999996	0	0	0.236075	1.4337e-05
AF4 26711339 ChIP-Seq SEM Human Blood Leukemia	50/2966	0.999965	0.999996	0	0	0.575304	2.00735e-05
HOXC9 25013753 ChIP-Seq NEUROBLASTOMA BE2-C Human	21/1639	0.999981	0.999996	0	0	0.443548	8.56917e-06
MYC 28411283 ChIP-Seq MDA231-LM2-4175 Human BreastCancer	36/2441	0.999989	0.999996	0	0	0.503448	5.53725e-06
FOXO3 22982991 ChIP-Seq MACROPHAGES Mouse	19/1639	0.999993	0.999996	0	0	0.399235	2.99192e-06
YY1 33199912 ChIP-Seq 293T Human KidneyEmbryo	46/3612	0.999994	0.999996	0	0	0.41245	2.64439e-06
ETS1 20019798 ChIP-Seq JURKAT Human	13/1332	0.999994	0.999996	0	0	0.337297	2.13793e-06
KDM5B 21448134 ChIP-Seq MESCs Mouse	41/3030	0.999994	0.999996	0	0	0.449982	2.78524e-06
GABP 19822575 ChIP-Seq HepG2 Human	23/2155	0.999994	0.999996	0	0	0.359427	2.04836e-06
JARID1A 20064375 ChIP-Seq MESCs Mouse	14/1695	0.999995	0.999996	0	0	0.279859	1.49777e-06
ELK1 19687146 ChIP-ChIP HELA Human	3/691	0.999995	0.999996	0	0	0.151558	7.53066e-07
YY1 23942234 ChIP-Seq MYOBLASTS AND MYOTUBES Mouse	7/1173	0.999995	0.999996	0	0	0.204867	9.91456e-07
E2F4 17652178 ChIP-ChIP JURKAT Human	2/608	0.999995	0.999996	0	0	0.114999	5.41473e-07
KDM5A 27292631 Chip-Seq BREAST Human	4/830	0.999995	0.999996	0	0	0.167389	7.61265e-07
GABP 17652178 ChIP-ChIP JURKAT Human	1/617	0.999996	0.999996	0	0	0.0564318	2.25277e-07
ZBTB16 27035670 ChIP-Seq hESC Human Endometrial	1/563	0.999996	0.999996	0	0	0.0620314	2.47483e-07

### Sheet: Table 4
Supplementary Table 4
Fas-BioID Mass Spectrometry Data
Accession	Description	# AAs	GenSymbol	Protein names	sum PSM#	1.BioID1.# PSMs	2BioID2.# PSMs	3BioID3.# PSMs	4FasBioID1.# PSMs	5FasBioID2.# PSMs	6FasBioID3.# PSMs	7BIOFASL1.# PSMs	8BIOFASL2.# PSMs	9BIOFASL3.# PSMs	1.BioID1.normalized spectral abundance (%)	2BioID2.normalized spectral abundance (%)	3BioID3.normalized spectral abundance (%)	4FasBioID1.normalized spectral abundance (%)	5FasBioID2.normalized spectral abundance (%)	6FasBioID3.normalized spectral abundance (%)	7BIOFASL1.normalized spectral abundance (%)	8BIOFASL2.normalized spectral abundance (%)	9BIOFASL3.normalized spectral abundance (%)	BIOID (Ave)	FasBioID (Ave)	BIOFASL(Ave)	ratio(FasBioID/BioID)	ttest-ratio(FasBioID/BioID)	log2-ratio(FasBioID/BioID)	log10-ttest-ratio(FasBioID/BioID)	ratio(BioFASL/BioID)	ttest-ratio(BioFASL/BioID)	log2-ratio(BioFASL/BioID)	log10-ttest-ratio(BioFASL/BioID)
P25445	Tumor necrosis factor receptor superfamily member 6 OS=Homo sapiens OX=9606 GN=FAS PE=1 SV=1	335	TNR6	Tumor necrosis factor receptor superfamily member 6 (Apo-1 antigen) (Apoptosis-mediating surface antigen FAS) (FASLG receptor) (CD antigen CD95)	306				66	49	60	51	43	37	0	0	0	0.262396	0.170771	0.258303	0.205286	0.168962	0.141384	0	0.23049	0.171877	100	0.00152078	6.64386	2.81793	100	0.00074737	6.64386	3.12646
Q8IZ21	Phosphatase and actin regulator 4 OS=Homo sapiens OX=9606 GN=PHACTR4 PE=1 SV=1	702	PHAR4	Phosphatase and actin regulator 4	42				7	4	8	14	5	4	0	0	0	0.0132807	0.00665252	0.0164352	0.0268921	0.00937556	0.00729401	0	0.0121228	0.0145205	100	0.0136378	6.64386	1.86526	100	0.0796901	6.64386	1.0986
O15498	Synaptobrevin homolog YKT6 OS=Homo sapiens OX=9606 GN=YKT6 PE=1 SV=1	198	YKT6	Synaptobrevin homolog YKT6 (EC 2.3.1.-)	35				7	8	5	10	2	3	0	0	0	0.047086	0.0471724	0.036419	0.0681033	0.0132963	0.0193954	0	0.0435591	0.0335983	100	0.000259045	6.64386	3.58662	100	0.124751	6.64386	0.903954
Q7Z2K8	G protein-regulated inducer of neurite outgrowth 1 OS=Homo sapiens OX=9606 GN=GPRIN1 PE=1 SV=2	1008	GRIN1	G protein-regulated inducer of neurite outgrowth 1 (GRIN1)	24				4	5	6	5	1	3	0	0	0	0.00528516	0.00579126	0.00858448	0.00668871	0.00130588	0.00380982	0	0.00655363	0.0039348	100	0.00308176	6.64386	2.5112	100	0.064652	6.64386	1.18942
Q9BPZ7	Target of rapamycin complex 2 subunit MAPKAP1 OS=Homo sapiens OX=9606 GN=MAPKAP1 PE=1 SV=2	522	SIN1	Target of rapamycin complex 2 subunit MAPKAP1 (TORC2 subunit MAPKAP1) (Mitogen-activated protein kinase 2-associated protein 1) (Stress-activated map kinase-interacting protein 1) (SAPK-interacting protein 1) (mSIN1)	24				9	3	5	4	1	2	0	0	0	0.0229631	0.00670987	0.0138141	0.0103329	0.0025217	0.00490459	0	0.0144957	0.00591973	100	0.0368815	6.64386	1.43319	100	0.0625592	6.64386	1.20371
Q9UBW5	Bridging integrator 2 OS=Homo sapiens OX=9606 GN=BIN2 PE=1 SV=3	565	BIN2	Bridging integrator 2 (Breast cancer-associated protein 1)	21				4	1	6	5	4	1	0	0	0	0.0094291	0.0020664	0.0153153	0.0119331	0.00931914	0.00226566	0	0.00893694	0.00783931	100	0.080089	6.64386	1.09643	100	0.0532495	6.64386	1.27368
Q9HDC5	Junctophilin-1 OS=Homo sapiens OX=9606 GN=JPH1 PE=1 SV=2	661	JPH1	Junctophilin-1 (JP-1) (Junctophilin type 1)	18				5	2	3	2	3	3	0	0	0	0.0100746	0.00353258	0.0065455	0.00408001	0.00597426	0.00580983	0	0.00671756	0.00528803	100	0.0237266	6.64386	1.62476	100	0.000949328	6.64386	3.02258
O95183	Vesicle-associated membrane protein 5 OS=Homo sapiens OX=9606 GN=VAMP5 PE=1 SV=1	116	VAMP5	Vesicle-associated membrane protein 5 (VAMP-5) (Myobrevin)	16				1	4	5	3	2	1	0	0	0	0.0114816	0.0402592	0.0621635	0.0348736	0.0226953	0.0110353	0	0.0379681	0.0228681	100	0.0608637	6.64386	1.21564	100	0.0293002	6.64386	1.53313
Q96TA1	Protein Niban 2 OS=Homo sapiens OX=9606 GN=NIBAN2 PE=1 SV=3	746	NIBA2	Protein Niban 2 (Meg-3) (Melanoma invasion by ERK) (MINERVA) (Niban-like protein 1) (Protein FAM129B)	15				2	2	5	3	2	1	0	0	0	0.00357067	0.00313007	0.00966617	0.0054227	0.00352903	0.00171595	0	0.00545564	0.00355589	100	0.0608949	6.64386	1.21542	100	0.0293002	6.64386	1.53313
Q9BZF9	Uveal autoantigen with coiled-coil domains and ankyrin repeats OS=Homo sapiens OX=9606 GN=UACA PE=1 SV=2	1416	UACA	Uveal autoantigen with coiled-coil domains and ankyrin repeats	15				2	1	4	4	3	1	0	0	0	0.00188116	0.000824518	0.00407399	0.00380917	0.00278883	0.000904024	0	0.00225989	0.00250067	100	0.0775346	6.64386	1.1105	100	0.0424415	6.64386	1.37221
P08243	Asparagine synthetase [glutamine-hydrolyzing] OS=Homo sapiens OX=9606 GN=ASNS PE=1 SV=4	561	ASNS	Asparagine synthetase [glutamine-hydrolyzing] (EC 6.3.5.4) (Cell cycle control protein TS11) (Glutamine-dependent asparagine synthetase)	14				1	3	2	3	3	2	0	0	0	0.00237408	0.00624341	0.00514151	0.00721093	0.00703919	0.00456363	0	0.00458633	0.00627125	100	0.0163355	6.64386	1.78687	100	0.00184114	6.64386	2.73491
Q969F2	Protein naked cuticle homolog 2 OS=Homo sapiens OX=9606 GN=NKD2 PE=1 SV=1	451	NKD2	Protein naked cuticle homolog 2 (Naked-2) (hNkd2)	14				3	2	3	2	2	2	0	0	0	0.00885938	0.00517746	0.0095933	0.0059798	0.00583738	0.00567671	0	0.00787671	0.0058313	100	0.00449089	6.64386	2.34767	100	3.04364e-07	6.64386	6.51661
Q9BSW2	EF-hand calcium-binding domain-containing protein 4B OS=Homo sapiens OX=9606 GN=CRACR2A PE=1 SV=1	395	EFC4B	EF-hand calcium-binding domain-containing protein 4B (Calcium release-activated calcium channel regulator 2A) (CRAC channel regulator 2A) (Calcium release-activated channel regulator 2A)	13				3	2	3	1	3	1	0	0	0	0.0101154	0.00591148	0.0109534	0.00341378	0.00999743	0.00324076	0	0.00899341	0.00555066	100	0.00449089	6.64386	2.34767	100	0.0670629	6.64386	1.17352
P49757	Protein numb homolog OS=Homo sapiens OX=9606 GN=NUMB PE=1 SV=2	651	NUMB	Protein numb homolog (h-Numb) (Protein S171)	13				3	2	4	2	1	1	0	0	0	0.0061376	0.00358684	0.0088614	0.00414269	0.00202201	0.00196636	0	0.00619528	0.00271035	100	0.0152472	6.64386	1.81681	100	0.019376	6.64386	1.71274
P62877	E3 ubiquitin-protein ligase RBX1 OS=Homo sapiens OX=9606 GN=RBX1 PE=1 SV=1	108	RBX1	E3 ubiquitin-protein ligase RBX1 (EC 2.3.2.27) (EC 2.3.2.32) (E3 ubiquitin-protein transferase RBX1) (Protein ZYP) (RING finger protein 75) (RING-box protein 1) (Rbx1) (Regulator of cullins 1) (ROC1) [Cleaved into: E3 ubiquitin-protein ligase RBX1, N-terminally processed (E3 ubiquitin-protein transferase RBX1, N-terminally processed)]	12				1	2	2	2	3	2	0	0	0	0.012332	0.0216207	0.0267073	0.0249712	0.0365647	0.0237055	0	0.02022	0.0284138	100	0.00861911	6.64386	2.06454	100	0.00225896	6.64386	2.64609
Q6WKZ4	Rab11 family-interacting protein 1 OS=Homo sapiens OX=9606 GN=RAB11FIP1 PE=1 SV=3	1283	RFIP1	Rab11 family-interacting protein 1 (Rab11-FIP1) (Rab-coupling protein)	12				2	1	4	2	2	1	0	0	0	0.00207617	0.00090999	0.00449631	0.00210202	0.00205195	0.000997739	0	0.00249416	0.00171724	100	0.0775346	6.64386	1.1105	100	0.0088428	6.64386	2.05341
Q8TBZ3	WD repeat-containing protein 20 OS=Homo sapiens OX=9606 GN=WDR20 PE=1 SV=2	569	WDR20	WD repeat-containing protein 20 (Protein DMR)	12				1	2	1	4	3	1	0	0	0	0.0023407	0.00410375	0.00253461	0.0094794	0.00694022	0.00224973	0	0.00299302	0.00622312	100	0.00583804	6.64386	2.23373	100	0.0424415	6.64386	1.37221
Q6NUQ4	Transmembrane protein 214 OS=Homo sapiens OX=9606 GN=TMEM214 PE=1 SV=2	689	TM214	Transmembrane protein 214	11				3	1	1	3	1	2	0	0	0	0.0057991	0.00169451	0.00209317	0.00587131	0.00191049	0.00371582	0	0.00319559	0.00383254	100	0.0708028	6.64386	1.14995	100	0.028634	6.64386	1.54312
P52594	Arf-GAP domain and FG repeat-containing protein 1 OS=Homo sapiens OX=9606 GN=AGFG1 PE=1 SV=2	562	AGFG1	Arf-GAP domain and FG repeat-containing protein 1 (HIV-1 Rev-binding protein) (Nucleoporin-like protein RIP) (Rev-interacting protein) (Rev/Rex activation domain-binding protein)	10				2	2	1	1	2	2	0	0	0	0.00473971	0.00415487	0.00256618	0.00239937	0.00468444	0.00455551	0	0.00382025	0.00387977	100	0.00417256	6.64386	2.3796	100	0.00636243	6.64386	2.19638
Q9UEY8	Gamma-adducin OS=Homo sapiens OX=9606 GN=ADD3 PE=1 SV=1	706	ADDG	Gamma-adducin (Adducin-like protein 70)	10				2	2	2	1	2	1	0	0	0	0.00377297	0.00330741	0.00408553	0.00190998	0.00372898	0.00181317	0	0.00372197	0.00248404	100	7.96879e-05	6.64386	4.09861	100	0.0163108	6.64386	1.78753
Q9Y3P9	Rab GTPase-activating protein 1 OS=Homo sapiens OX=9606 GN=RABGAP1 PE=1 SV=3	1069	RBGP1	Rab GTPase-activating protein 1 (GAP and centrosome-associated protein) (Rab6 GTPase-activating protein GAPCenA)	9				1	1	3	1	1	2	0	0	0	0.00124589	0.00109216	0.00404731	0.00126141	0.00123136	0.00239495	0	0.00212846	0.00162924	100	0.0910072	6.64386	1.04092	100	0.0131117	6.64386	1.88234
P51159	Ras-related protein Rab-27A OS=Homo sapiens OX=9606 GN=RAB27A PE=1 SV=3	221	RB27A	Ras-related protein Rab-27A (Rab-27) (EC 3.6.5.2) (GTP-binding protein Ram)	8				1	1	1	1	2	2	0	0	0	0.00602652	0.00528288	0.00652576	0.00610156	0.0119125	0.0115846	0	0.00594505	0.00986621	100	7.96879e-05	6.64386	4.09861	100	0.00636243	6.64386	2.19638
P30203	T-cell differentiation antigen CD6 OS=Homo sapiens OX=9606 GN=CD6 PE=1 SV=3	668	CD6	T-cell differentiation antigen CD6 (T12) (TP120) (CD antigen CD6) [Cleaved into: Soluble CD6]	8				2	1	2	1	1	1	0	0	0	0.0039876	0.00174778	0.00431794	0.00201863	0.00197055	0.00191632	0	0.00335111	0.0019685	100	0.0142496	6.64386	1.8462	100	3.04364e-07	6.64386	6.51661
Q9BU19	Zinc finger protein 692 OS=Homo sapiens OX=9606 GN=ZNF692 PE=1 SV=1	519	ZN692	Zinc finger protein 692	8				1	1	2	1	1	2	0	0	0	0.0025662	0.00224955	0.00555758	0.00259816	0.00253628	0.00493294	0	0.00345778	0.00335579	100	0.0304715	6.64386	1.51611	100	0.0131117	6.64386	1.88234
Q8NB37	Glutamine amidotransferase-like class 1 domain-containing protein 1 OS=Homo sapiens OX=9606 GN=GATD1 PE=1 SV=1	220	GALD1	Glutamine amidotransferase-like class 1 domain-containing protein 1 (Parkinson disease 7 domain-containing protein 1)	7				1	1	1	1	2	1	0	0	0	0.00605391	0.0053069	0.00655542	0.00612929	0.0119666	0.00581863	0	0.00597208	0.00797152	100	7.96879e-05	6.64386	4.09861	100	0.0163108	6.64386	1.78753
A6NH57	Putative ADP-ribosylation factor-like protein 5C OS=Homo sapiens OX=9606 GN=ARL5C PE=3 SV=4	179	ARL5C	Putative ADP-ribosylation factor-like protein 5C (ADP-ribosylation factor-like protein 12)	7				1	1	1	1	2	1	0	0	0	0.00744056	0.00652244	0.00805694	0.00753321	0.0147076	0.00715139	0	0.00733998	0.00979739	100	7.96879e-05	6.64386	4.09861	100	0.0163108	6.64386	1.78753
Q09666	Neuroblast differentiation-associated protein AHNAK OS=Homo sapiens OX=9606 GN=AHNAK PE=1 SV=2	5890	AHNK	Neuroblast differentiation-associated protein AHNAK (Desmoyokin)	2201	123	137	92	504	393	564	174	127	87	0.0236749	0.034021	0.0190709	0.113966	0.0779006	0.138098	0.0398352	0.0283826	0.0189081	0.025589	0.109988	0.029042	4.29826	0.00946028	2.10375	2.0241	1.13494	0.668861	0.182618	0.174664
Q86YV0	RAS protein activator like-3 OS=Homo sapiens OX=9606 GN=RASAL3 PE=1 SV=2	1011	RASL3	RAS protein activator like-3	944	20	18	19	172	132	193	146	124	120	0.0224274	0.0260413	0.0229457	0.226587	0.152436	0.275315	0.194731	0.161449	0.15194	0.0238048	0.218113	0.169373	9.16255	0.00555637	3.19575	2.25521	7.1151	0.000364498	2.83088	3.43831
P06239	Tyrosine-protein kinase Lck OS=Homo sapiens OX=9606 GN=LCK PE=1 SV=6	509	LCK	Tyrosine-protein kinase Lck (EC 2.7.10.2) (Leukocyte C-terminal Src kinase) (LSK) (Lymphocyte cell-specific protein-tyrosine kinase) (Protein YT16) (Proto-oncogene Lck) (T cell-specific protein-tyrosine kinase) (p56-LCK)	462	30	26	41	62	63	86	61	45	48	0.0668194	0.0747132	0.0983479	0.16223	0.144506	0.243671	0.161601	0.116375	0.120717	0.0799602	0.183469	0.132898	2.29451	0.0317377	1.19818	1.49842	1.66205	0.0372799	0.732962	1.42852
Q7Z2W4	Zinc finger CCCH-type antiviral protein 1 OS=Homo sapiens OX=9606 GN=ZC3HAV1 PE=1 SV=3	902	ZCCHV	Zinc finger CCCH-type antiviral protein 1 (ADP-ribosyltransferase diphtheria toxin-like 13) (ARTD13) (Inactive Poly [ADP-ribose] polymerase 13) (PARP13) (Zinc finger CCCH domain-containing protein 2) (Zinc finger antiviral protein) (ZAP)	439	32	17	18	73	63	76	62	55	43	0.0402201	0.0275667	0.0243649	0.107789	0.081545	0.121515	0.0926869	0.080264	0.0610247	0.0307172	0.103616	0.0779918	3.37324	0.00454479	1.75413	2.34249	2.53903	0.0104693	1.34428	1.98008
Q9BSJ8	Extended synaptotagmin-1 OS=Homo sapiens OX=9606 GN=ESYT1 PE=1 SV=1	1104	ESYT1	Extended synaptotagmin-1 (E-Syt1) (Membrane-bound C2 domain-containing protein)	405	26	15	14	66	65	67	55	63	34	0.0266995	0.019873	0.0154831	0.0796221	0.0687397	0.0875244	0.0671779	0.0751166	0.0394233	0.0206852	0.0786287	0.0605726	3.8012	0.000799438	1.92646	3.09722	2.9283	0.0242439	1.55007	1.6154
O43491	Band 4.1-like protein 2 OS=Homo sapiens OX=9606 GN=EPB41L2 PE=1 SV=1	1005	E41L2	Band 4.1-like protein 2 (Generally expressed protein 4.1) (4.1G)	336	17	13	28	55	51	62	45	31	34	0.0191771	0.0189199	0.0340166	0.0728879	0.0592472	0.0889711	0.0603781	0.0406032	0.0433068	0.0240379	0.073702	0.048096	3.06608	0.00749445	1.6164	2.12526	2.00085	0.0389428	1.00061	1.40957
Q13177	Serine/threonine-protein kinase PAK 2 OS=Homo sapiens OX=9606 GN=PAK2 PE=1 SV=3	524	PAK2	Serine/threonine-protein kinase PAK 2 (EC 2.7.11.1) (Gamma-PAK) (PAK65) (S6/H4 kinase) (p21-activated kinase 2) (PAK-2) (p58) [Cleaved into: PAK-2p27 (p27); PAK-2p34 (p34) (C-t-PAK2)]	302	24	18	23	45	39	49	36	36	32	0.0519253	0.0502439	0.0535914	0.114377	0.0868954	0.134862	0.0926412	0.0904348	0.078174	0.0519202	0.112045	0.0870833	2.15802	0.0124825	1.10971	1.9037	1.67725	0.00157675	0.7461	2.80224
P02786	Transferrin receptor protein 1 OS=Homo sapiens OX=9606 GN=TFRC PE=1 SV=2	760	TFR1	Transferrin receptor protein 1 (TR) (TfR) (TfR1) (Trfr) (T9) (p90) (CD antigen CD71) [Cleaved into: Transferrin receptor protein 1, serum form (sTfR)]	226	5	12	23	23	32	31	33	29	38	0.00745857	0.0230946	0.0369499	0.0403063	0.0491586	0.0588263	0.0585509	0.0502283	0.0640049	0.022501	0.0494304	0.0575947	2.19681	0.0553804	1.13541	1.25664	2.55965	0.0203308	1.35595	1.69185
P08195	4F2 cell-surface antigen heavy chain OS=Homo sapiens OX=9606 GN=SLC3A2 PE=1 SV=3	630	4F2	4F2 cell-surface antigen heavy chain (4F2hc) (4F2 heavy chain antigen) (Lymphocyte activation antigen 4F2 large subunit) (Solute carrier family 3 member 2) (CD antigen CD98)	186	6	12	8	30	30	35	26	19	20	0.0107972	0.0278601	0.0155042	0.0634219	0.0555961	0.0801218	0.0556501	0.0396988	0.040638	0.0180538	0.0663799	0.045329	3.67678	0.00545283	1.87844	2.26338	2.51077	0.0197571	1.32813	1.70428
Q8WYP5	Protein ELYS OS=Homo sapiens OX=9606 GN=AHCTF1 PE=1 SV=3	2266	ELYS	Protein ELYS (Embryonic large molecule derived from yolk sac) (Protein MEL-28) (Putative AT-hook-containing transcription factor 1)	175	14	10	4	40	27	45	20	6	9	0.00700434	0.00645479	0.00215526	0.0235103	0.0139113	0.0286402	0.0119015	0.00348543	0.00508424	0.0052048	0.0220206	0.00682374	4.23083	0.0213729	2.08094	1.67014	1.31105	0.618251	0.39072	0.208835
O95819	Mitogen-activated protein kinase kinase kinase kinase 4 OS=Homo sapiens OX=9606 GN=MAP4K4 PE=1 SV=2	1239	M4K4	Mitogen-activated protein kinase kinase kinase kinase 4 (EC 2.7.11.1) (HPK/GCK-like kinase HGK) (MAPK/ERK kinase kinase kinase 4) (MEK kinase kinase 4) (MEKKK 4) (Nck-interacting kinase)	153	19	4	14	21	33	17	16	18	11	0.0173853	0.00472205	0.0137961	0.0225739	0.0310961	0.019788	0.0174133	0.0191234	0.0113649	0.0119678	0.024486	0.0159672	2.04599	0.0692436	1.0328	1.15962	1.33418	0.418904	0.415954	0.377886
P11717	Cation-independent mannose-6-phosphate receptor OS=Homo sapiens OX=9606 GN=IGF2R PE=1 SV=3	2491	MPRI	Cation-independent mannose-6-phosphate receptor (CI Man-6-P receptor) (CI-MPR) (M6PR) (300 kDa mannose 6-phosphate receptor) (MPR 300) (Insulin-like growth factor 2 receptor) (Insulin-like growth factor II receptor) (IGF-II receptor) (M6P/IGF2 receptor) (M6P/IGF2R) (CD antigen CD222)	143	4	4	2	18	16	31	33	14	21	0.00182048	0.0023487	0.000980291	0.00962404	0.00749911	0.0179478	0.0178638	0.00739807	0.0107917	0.00171649	0.0116903	0.0120178	6.81059	0.0360773	2.76778	1.44277	7.0014	0.0295429	2.80764	1.52955
P07766	T-cell surface glycoprotein CD3 epsilon chain OS=Homo sapiens OX=9606 GN=CD3E PE=1 SV=2	207	CD3E	T-cell surface glycoprotein CD3 epsilon chain (T-cell surface antigen T3/Leu-4 epsilon chain) (CD antigen CD3e)	121	8	1	5	18	16	20	18	20	15	0.0438146	0.00706597	0.0294916	0.115814	0.0902429	0.139342	0.117256	0.127182	0.0927608	0.0267907	0.115133	0.112399	4.2975	0.00762667	2.1035	2.11766	4.19546	0.00443627	2.06883	2.35298
P11171	Protein 4.1 OS=Homo sapiens OX=9606 GN=EPB41 PE=1 SV=4	864	41	Protein 4.1 (P4.1) (4.1R) (Band 4.1) (EPB4.1)	114	9	2	5	23	25	16	16	8	10	0.0118094	0.00338578	0.0070657	0.0354546	0.0337823	0.0267073	0.0249712	0.0121882	0.014816	0.00742029	0.0319814	0.0173251	4.30999	0.00247323	2.10769	2.60674	2.33483	0.0974917	1.22332	1.01103
Q13576	Ras GTPase-activating-like protein IQGAP2 OS=Homo sapiens OX=9606 GN=IQGAP2 PE=1 SV=4	1575	IQGA2	Ras GTPase-activating-like protein IQGAP2	110	8	5	13	16	31	5	9	15	8	0.00575849	0.00464335	0.0100777	0.01353	0.0229797	0.00457839	0.0077054	0.0125365	0.00650209	0.00682652	0.013696	0.00891465	2.0063	0.284619	1.00454	0.545737	1.30589	0.447048	0.385029	0.349646
O15117	FYN-binding protein 1 OS=Homo sapiens OX=9606 GN=FYB1 PE=1 SV=2	783	FYB1	FYN-binding protein 1 (Adhesion and degranulation promoting adaptor protein) (ADAP) (FYB-120/130) (p120/p130) (FYN-T-binding protein) (SLAP-130) (SLP-76-associated phosphoprotein)	108	9	10	3	13	19	21	18	5	10	0.0130311	0.0186801	0.00467798	0.0221126	0.0283306	0.0386795	0.0309987	0.00840568	0.0163486	0.0121297	0.0297076	0.0185843	2.44915	0.0496546	1.29228	1.30404	1.53213	0.45269	0.615541	0.344199
Q9UID3	Vacuolar protein sorting-associated protein 51 homolog OS=Homo sapiens OX=9606 GN=VPS51 PE=1 SV=2	782	VPS51	Vacuolar protein sorting-associated protein 51 homolog (Another new gene 2 protein) (Protein fat-free homolog)	107	4	1	2	22	10	18	17	19	14	0.00579899	0.0018704	0.00312264	0.0374692	0.0149299	0.0331963	0.029314	0.0319824	0.0229174	0.00359735	0.0285318	0.0280713	7.93134	0.0236321	2.98757	1.6265	7.80333	0.00112098	2.96409	2.9504
Q96RT1	Erbin OS=Homo sapiens OX=9606 GN=ERBIN PE=1 SV=2	1412	ERBIN	Erbin (Densin-180-like protein) (Erbb2-interacting protein) (Protein LAP2)	97	4	1	4	28	22	23	8	5	2	0.00321162	0.00103587	0.00345879	0.0264108	0.0181908	0.0234918	0.00763991	0.00466122	0.00181317	0.00256876	0.0226978	0.00470477	8.83609	0.00134384	3.14341	2.87165	1.83153	0.312522	0.87305	0.50512
P35611	Alpha-adducin OS=Homo sapiens OX=9606 GN=ADD1 PE=1 SV=2	737	ADDA	Alpha-adducin (Erythrocyte adducin subunit alpha)	96	6	4	5	14	12	15	12	15	13	0.0092296	0.00793843	0.00828326	0.0252999	0.0190098	0.0293526	0.0219557	0.026791	0.0225798	0.00848376	0.0245541	0.0237755	2.89425	0.0060975	1.53319	2.21485	2.80247	0.000617358	1.4867	3.20946
O95466	Formin-like protein 1 OS=Homo sapiens OX=9606 GN=FMNL1 PE=1 SV=3	1100	FMNL1	Formin-like protein 1 (CLL-associated antigen KW-13) (Leukocyte formin)	94	4	3	6	18	21	12	12	12	6	0.00412256	0.00398906	0.00665974	0.0217941	0.022289	0.015733	0.0147103	0.01436	0.00698236	0.00492379	0.0199387	0.0120175	4.04946	0.00275194	2.01773	2.56036	2.44071	0.056296	1.2873	1.24952
Q96RU3	Formin-binding protein 1 OS=Homo sapiens OX=9606 GN=FNBP1 PE=1 SV=2	617	FNBP1	Formin-binding protein 1 (Formin-binding protein 17) (hFBP17)	89	3	4	4	14	12	18	12	13	9	0.00551233	0.00948237	0.00791542	0.0302205	0.022707	0.0420737	0.0262258	0.0277346	0.0186724	0.0076367	0.0316671	0.024211	4.14669	0.0139624	2.05196	1.85504	3.17034	0.00544532	1.66464	2.26398
P11274	Breakpoint cluster region protein OS=Homo sapiens OX=9606 GN=BCR PE=1 SV=2	1271	BCR	Breakpoint cluster region protein (EC 2.7.11.1) (Renal carcinoma antigen NY-REN-26)	79	7	2	8	17	16	14	8	6	1	0.00624384	0.00230158	0.00768499	0.017814	0.0146973	0.0158857	0.00848746	0.00621398	0.00100716	0.00541014	0.0161323	0.0052362	2.98187	0.00438536	1.57622	2.35799	0.96785	0.952376	-0.0471451	0.0211916
O43399	Tumor protein D54 OS=Homo sapiens OX=9606 GN=TPD52L2 PE=1 SV=2	206	TPD54	Tumor protein D54 (hD54) (Tumor protein D52-like 2)	78	2	3	2	16	12	18	10	7	8	0.0110068	0.0213008	0.0118539	0.103445	0.0680107	0.126017	0.0654585	0.0447296	0.0497126	0.0147205	0.0991577	0.0533002	6.73602	0.00799299	2.7519	2.09729	3.62081	0.0054669	1.85631	2.26226
Q14677	Clathrin interactor 1 OS=Homo sapiens OX=9606 GN=CLINT1 PE=1 SV=1	625	EPN4	Clathrin interactor 1 (Clathrin-interacting protein localized in the trans-Golgi region) (Clint) (Enthoprotin) (Epsin-4) (Epsin-related protein) (EpsinR)	68	5	8	4	13	7	14	9	3	5	0.00906962	0.018722	0.0078141	0.0277027	0.0130762	0.0323051	0.0194176	0.00631838	0.0102408	0.0118686	0.0243613	0.0119923	2.05259	0.137589	1.03745	0.861417	1.01042	0.982129	0.0149573	0.00783135
Q13136	Liprin-alpha-1 OS=Homo sapiens OX=9606 GN=PPFIA1 PE=1 SV=1	1202	LIPA1	Liprin-alpha-1 (LAR-interacting protein 1) (LIP-1) (Protein tyrosine phosphatase receptor type f polypeptide-interacting protein alpha-1) (PTPRF-interacting protein alpha-1)	63	2	2	1	17	10	20	5	3	3	0.00188636	0.0024337	0.00101577	0.0188366	0.00971312	0.0239966	0.00560917	0.00328535	0.00319492	0.00177861	0.0175154	0.00402981	9.84782	0.0199428	3.2998	1.70021	2.26571	0.0649912	1.17996	1.18715
O00182	Galectin-9 OS=Homo sapiens OX=9606 GN=LGALS9 PE=1 SV=2	355	LEG9	Galectin-9 (Gal-9) (Ecalectin) (Tumor antigen HOM-HD-21)	62	4	2	6	7	8	10	8	7	10	0.0127741	0.00824031	0.0206358	0.026262	0.0263103	0.0406252	0.0303875	0.0259558	0.0360591	0.0138834	0.0310658	0.0308008	2.23762	0.0456782	1.16197	1.34029	2.21853	0.0220635	1.1496	1.65633
P04234	T-cell surface glycoprotein CD3 delta chain OS=Homo sapiens OX=9606 GN=CD3D PE=1 SV=1	171	CD3D	T-cell surface glycoprotein CD3 delta chain (T-cell receptor T3 delta chain) (CD antigen CD3d)	58	3	2	2	12	5	11	14	2	7	0.0198895	0.0171071	0.0142802	0.0934639	0.0341379	0.0927726	0.110399	0.0153957	0.0524017	0.0170922	0.0734581	0.0593988	4.29775	0.0460596	2.10358	1.33668	3.47519	0.201328	1.79709	0.696096
Q9H089	Large subunit GTPase 1 homolog OS=Homo sapiens OX=9606 GN=LSG1 PE=1 SV=2	658	LSG1	Large subunit GTPase 1 homolog (hLsg1) (EC 3.6.1.-)	57	3	2	5	10	7	8	6	8	8	0.00516886	0.00444576	0.00927776	0.020241	0.0124204	0.0175343	0.0122958	0.016004	0.0155635	0.00629746	0.0167319	0.0146211	2.65693	0.0190289	1.40976	1.72059	2.32175	0.0119908	1.21521	1.92115
Q9C0D5	Protein TANC1 OS=Homo sapiens OX=9606 GN=TANC1 PE=1 SV=3	1861	TANC1	Protein TANC1 (Tetratricopeptide repeat, ankyrin repeat and coiled-coil domain-containing protein 1)	51	2	1	1	13	10	9	10	3	2	0.00121838	0.000785951	0.000656074	0.0093037	0.0062736	0.0069746	0.00724581	0.00212197	0.00137571	0.000886802	0.0075173	0.00358116	8.47687	0.00205857	3.08353	2.68643	4.03829	0.219558	2.01374	0.65845
Q92619	Rho GTPase-activating protein 45 OS=Homo sapiens OX=9606 GN=ARHGAP45 PE=1 SV=2	1136	HMHA1	Rho GTPase-activating protein 45 [Cleaved into: Minor histocompatibility antigen HA-1 (mHag HA-1)]	51	3	3	7	10	11	5	4	5	3	0.00299393	0.00386264	0.00752348	0.0117241	0.0113052	0.00634768	0.00474804	0.0057937	0.00338054	0.00479335	0.00979233	0.00464076	2.0429	0.0870048	1.03062	1.06046	0.968166	0.926497	-0.046673	0.0331561
Q9P2E9	Ribosome-binding protein 1 OS=Homo sapiens OX=9606 GN=RRBP1 PE=1 SV=5	1410	RRBP1	Ribosome-binding protein 1 (180 kDa ribosome receptor homolog) (RRp) (ES/130-related protein) (Ribosome receptor protein)	49	2	2	2	11	5	5	10	8	4	0.00160809	0.00207469	0.00173185	0.0103904	0.00414013	0.00511416	0.00956344	0.00746853	0.00363149	0.00180487	0.00654823	0.00688782	3.62808	0.0714556	1.85921	1.14596	3.81623	0.0433677	1.93215	1.36283
Q9UIQ6	Leucyl-cystinyl aminopeptidase OS=Homo sapiens OX=9606 GN=LNPEP PE=1 SV=3	1025	LCAP	Leucyl-cystinyl aminopeptidase (Cystinyl aminopeptidase) (EC 3.4.11.3) (Insulin-regulated membrane aminopeptidase) (Insulin-responsive aminopeptidase) (IRAP) (Oxytocinase) (OTase) (Placental leucine aminopeptidase) (P-LAP) [Cleaved into: Leucyl-cystinyl aminopeptidase, pregnancy serum form]	48	6	2	2	8	5	6	10	4	5	0.00663631	0.00285396	0.00238235	0.010395	0.00569521	0.0084421	0.0131556	0.00513689	0.00624438	0.00395754	0.00817744	0.00817894	2.06629	0.0923879	1.04705	1.03439	2.06667	0.212304	1.04731	0.673042
O00161	Synaptosomal-associated protein 23 OS=Homo sapiens OX=9606 GN=SNAP23 PE=1 SV=1	211	SNP23	Synaptosomal-associated protein 23 (SNAP-23) (Vesicle-membrane fusion protein SNAP-23)	44	1	2	1	7	6	13	4	5	5	0.005373	0.013864	0.00578651	0.0441849	0.0331995	0.0888555	0.0255629	0.0311926	0.0303341	0.00834118	0.0554133	0.0290299	6.64334	0.0524394	2.73191	1.28034	3.48031	0.00320125	1.79922	2.49468
Q6F5E8	Capping protein, Arp2/3 and myosin-I linker protein 2 OS=Homo sapiens OX=9606 GN=CARMIL2 PE=1 SV=2	1435	CARL2	Capping protein, Arp2/3 and myosin-I linker protein 2 (Capping protein regulator and myosin 1 linker 2) (F-actin-uncapping protein RLTPR) (Leucine-rich repeat-containing protein 16C) (RGD, leucine-rich repeat, tropomodulin and proline-rich-containing protein)	44	4	2	5	7	8	7	4	5	2	0.00316015	0.00203854	0.00425419	0.00649688	0.00650881	0.00703509	0.00375873	0.00458651	0.00178411	0.00315096	0.00668026	0.00337645	2.12007	0.00601776	1.08411	2.22057	1.07156	0.840294	0.0997157	0.0755686
P29320	Ephrin type-A receptor 3 OS=Homo sapiens OX=9606 GN=EPHA3 PE=1 SV=2	983	EPHA3	Ephrin type-A receptor 3 (EC 2.7.10.1) (EPH-like kinase 4) (EK4) (hEK4) (HEK) (Human embryo kinase) (Tyrosine-protein kinase TYRO4) (Tyrosine-protein kinase receptor ETK1) (Eph-like tyrosine kinase 1)	43	1	1	2	9	10	8	4	5	3	0.00115331	0.00148795	0.00248414	0.012194	0.0118771	0.0117371	0.00548706	0.00669547	0.00390671	0.00170847	0.0119361	0.00536308	6.98643	1.71822e-05	2.80455	4.76492	3.13912	0.0153936	1.65036	1.81266
Q9H2G2	STE20-like serine/threonine-protein kinase OS=Homo sapiens OX=9606 GN=SLK PE=1 SV=1	1235	SLK	STE20-like serine/threonine-protein kinase (STE20-like kinase) (hSLK) (EC 2.7.11.1) (CTCL tumor antigen se20-9) (STE20-related serine/threonine-protein kinase) (STE20-related kinase) (Serine/threonine-protein kinase 2)	40	4	2	4	9	4	6	1	6	4	0.00367191	0.00236867	0.0039545	0.00970586	0.00378143	0.00700661	0.00109186	0.00639512	0.00414607	0.0033317	0.0068313	0.00387768	2.0504	0.120828	1.0359	0.917834	1.16388	0.751945	0.218938	0.123814
P54709	Sodium/potassium-transporting ATPase subunit beta-3 OS=Homo sapiens OX=9606 GN=ATP1B3 PE=1 SV=1	279	AT1B3	Sodium/potassium-transporting ATPase subunit beta-3 (Sodium/potassium-dependent ATPase subunit beta-3) (ATPB-3) (CD antigen CD298)	39	2	4	1	6	6	8	2	5	5	0.0081269	0.02097	0.00437618	0.0286421	0.0251079	0.0413532	0.00966627	0.0235901	0.0229408	0.0111577	0.0317011	0.0187324	2.84119	0.043342	1.5065	1.36309	1.67888	0.325818	0.747499	0.487025
P23634	Plasma membrane calcium-transporting ATPase 4 OS=Homo sapiens OX=9606 GN=ATP2B4 PE=1 SV=2	1241	AT2B4	Plasma membrane calcium-transporting ATPase 4 (PMCA4) (EC 7.2.2.10) (Matrix-remodeling-associated protein 1) (Plasma membrane calcium ATPase isoform 4) (Plasma membrane calcium pump isoform 4)	38	5	1	3	6	10	4	4	2	3	0.0045677	0.00117861	0.00295154	0.00643929	0.00940788	0.00464849	0.00434632	0.0021214	0.00309452	0.00289928	0.00683188	0.00318741	2.35641	0.0815213	1.23659	1.08873	1.09938	0.817834	0.136689	0.087335
Q9H0A8	COMM domain-containing protein 4 OS=Homo sapiens OX=9606 GN=COMMD4 PE=1 SV=1	199	COMD4	COMM domain-containing protein 4	37	3	3	2	5	5	6	7	4	2	0.017091	0.0220501	0.0122709	0.0334638	0.0293346	0.0434832	0.0474327	0.0264589	0.0128653	0.0171373	0.0354272	0.028919	2.06726	0.0224814	1.04772	1.64818	1.68749	0.322331	0.754875	0.491698
Q13523	Serine/threonine-protein kinase PRP4 homolog OS=Homo sapiens OX=9606 GN=PRPF4B PE=1 SV=3	1007	PRP4B	Serine/threonine-protein kinase PRP4 homolog (EC 2.7.11.1) (PRP4 kinase) (PRP4 pre-mRNA-processing factor 4 homolog)	35	2	1	2	6	5	2	5	7	5	0.00225164	0.00145249	0.00242493	0.00793561	0.00579701	0.00286434	0.00669536	0.00915025	0.006356	0.00204302	0.00553232	0.00740054	2.70791	0.0806032	1.43718	1.09365	3.62235	0.00450234	1.85693	2.34656
Q658Y4	Protein FAM91A1 OS=Homo sapiens OX=9606 GN=FAM91A1 PE=1 SV=3	838	F91A1	Protein FAM91A1	34	3	1	2	5	6	3	3	6	5	0.0040586	0.00174541	0.00291397	0.00794666	0.00835931	0.00516298	0.00482737	0.00942479	0.00763782	0.00290599	0.00715632	0.00729666	2.46261	0.024329	1.30019	1.61388	2.5109	0.0425579	1.3282	1.37102
Q9C0C2	182 kDa tankyrase-1-binding protein OS=Homo sapiens OX=9606 GN=TNKS1BP1 PE=1 SV=4	1729	TB182	182 kDa tankyrase-1-binding protein	33	2	3	2	10	3	10	1	1	1	0.0013114	0.00253786	0.00141232	0.00770306	0.00202577	0.0083412	0.000779899	0.000761324	0.000740369	0.00175386	0.00602334	0.000760531	3.43433	0.105142	1.78003	0.978222	0.433632	0.064943	-1.20546	1.18747
P27105	Erythrocyte band 7 integral membrane protein OS=Homo sapiens OX=9606 GN=STOM PE=1 SV=3	288	STOM	Erythrocyte band 7 integral membrane protein (Protein 7.2b) (Stomatin)	31	3	1	2	5	4	4	5	6	1	0.0118094	0.00507866	0.00847884	0.0231226	0.0162155	0.0200305	0.0234105	0.0274235	0.00444479	0.00845564	0.0197895	0.0184263	2.34039	0.0152582	1.22675	1.8165	2.17917	0.24631	1.12378	0.608517
Q9BZH6	WD repeat-containing protein 11 OS=Homo sapiens OX=9606 GN=WDR11 PE=1 SV=1	1224	WDR11	WD repeat-containing protein 11 (Bromodomain and WD repeat-containing protein 2) (WD repeat-containing protein 15)	30	3	2	2	4	4	6	6	1	2	0.00277868	0.00238996	0.00199502	0.00435248	0.00381542	0.00706957	0.00661002	0.00107543	0.00209166	0.00238789	0.00507916	0.00325904	2.12705	0.0596045	1.08885	1.22472	1.36482	0.638393	0.448712	0.194912
Q9NVH1	DnaJ homolog subfamily C member 11 OS=Homo sapiens OX=9606 GN=DNAJC11 PE=1 SV=2	559	DJC11	DnaJ homolog subfamily C member 11	29	2	1	2	4	4	3	6	3	4	0.00405618	0.00261656	0.00436835	0.0095303	0.00835433	0.00773985	0.0144735	0.00706438	0.00915992	0.00368036	0.0085415	0.0102326	2.32083	0.00296361	1.21464	2.52818	2.78032	0.0447268	1.47525	1.34943
Q9UBC2	Epidermal growth factor receptor substrate 15-like 1 OS=Homo sapiens OX=9606 GN=EPS15L1 PE=1 SV=1	864	EP15R	Epidermal growth factor receptor substrate 15-like 1 (Eps15-related protein) (Eps15R)	29	2	3	2	4	5	6	3	2	2	0.00262431	0.00507866	0.00282628	0.00616602	0.00675647	0.0100152	0.0046821	0.00304706	0.00296319	0.00350975	0.0076459	0.00356412	2.17847	0.0446554	1.12332	1.35013	1.01549	0.957789	0.0221754	0.01873
Q6DKI1	60S ribosomal protein L7-like 1 OS=Homo sapiens OX=9606 GN=RPL7L1 PE=1 SV=2	255	RL7L	60S ribosomal protein L7-like 1 (Large ribosomal subunit protein uL30-like 1)	27	3	1	2	4	7	1	2	3	4	0.0133377	0.0057359	0.0095761	0.0208919	0.0320495	0.00565566	0.010576	0.0154862	0.02008	0.00954989	0.0195324	0.0153807	2.0453	0.278001	1.03231	0.555953	1.61057	0.172355	0.687569	0.763577
P28072	Proteasome subunit beta type-6 OS=Homo sapiens OX=9606 GN=PSMB6 PE=1 SV=4	239	PSB6	Proteasome subunit beta type-6 (EC 3.4.25.1) (Macropain delta chain) (Multicatalytic endopeptidase complex delta chain) (Proteasome delta chain) (Proteasome subunit Y)	25	1	2	2	4	3	3	2	4	4	0.00474353	0.0122398	0.0102172	0.0222905	0.014655	0.0181028	0.0112841	0.0220306	0.0214242	0.00906683	0.0183495	0.0182463	2.0238	0.0418813	1.01707	1.37798	2.01242	0.0910383	1.00893	1.04078
Q9NSY1	BMP-2-inducible protein kinase OS=Homo sapiens OX=9606 GN=BMP2K PE=1 SV=2	1161	BMP2K	BMP-2-inducible protein kinase (BIKe) (EC 2.7.11.1)	23	2	1	2	4	4	4	2	1	3	0.00195298	0.00125982	0.00210328	0.00458866	0.00402245	0.0049688	0.0023229	0.00113379	0.00330775	0.00177203	0.00452664	0.00225481	2.5545	0.00188909	1.35304	2.72375	1.27245	0.516945	0.347608	0.286556
Q13112	Chromatin assembly factor 1 subunit B OS=Homo sapiens OX=9606 GN=CHAF1B PE=1 SV=1	559	CAF1B	Chromatin assembly factor 1 subunit B (CAF-1 subunit B) (Chromatin assembly factor I p60 subunit) (CAF-I 60 kDa subunit) (CAF-I p60) (M-phase phosphoprotein 7)	23	2	2	1	3	4	4	3	1	3	0.00405618	0.00523311	0.00218417	0.00714773	0.00835433	0.0103198	0.00723673	0.00235479	0.00686994	0.00382449	0.00860729	0.00548715	2.25057	0.0202653	1.17029	1.69325	1.43474	0.408723	0.520791	0.388571
O00267	Transcription elongation factor SPT5 OS=Homo sapiens OX=9606 GN=SUPT5H PE=1 SV=1	1087	SPT5H	Transcription elongation factor SPT5 (hSPT5) (DRB sensitivity-inducing factor 160 kDa subunit) (DSIF p160) (DRB sensitivity-inducing factor large subunit) (DSIF large subunit) (Tat-cotransactivator 1 protein) (Tat-CT1 protein)	21	2	1	2	5	3	3	2	1	2	0.00208593	0.00134559	0.00224646	0.00612631	0.00322222	0.00398029	0.00248104	0.00121097	0.00235529	0.00189266	0.00444294	0.00201577	2.34746	0.0491231	1.2311	1.30871	1.06504	0.814051	0.0909129	0.0893482
Q3YEC7	Rab-like protein 6 OS=Homo sapiens OX=9606 GN=RABL6 PE=1 SV=2	729	RABL6	Rab-like protein 6 (GTP-binding protein Parf) (Partner of ARF) (Rab-like protein 1) (RBEL1)	19	1	1	1	3	3	4	2	3	1	0.00155515	0.00200639	0.00167483	0.0054809	0.0048046	0.00791327	0.00369944	0.00541699	0.00175597	0.00174546	0.00606626	0.00362413	3.47546	0.0105657	1.7972	1.9761	2.07632	0.152823	1.05403	0.81581
Q7Z4Q2	HEAT repeat-containing protein 3 OS=Homo sapiens OX=9606 GN=HEATR3 PE=1 SV=2	680	HEAT3	HEAT repeat-containing protein 3	15	1	1	1	4	2	2	2	1	1	0.00166721	0.00215096	0.00179552	0.00783447	0.00343387	0.00424174	0.00396601	0.00193578	0.0018825	0.00187123	0.00517003	0.00259476	2.7629	0.0723522	1.46619	1.14055	1.38666	0.360257	0.471615	0.443387
Q03468	DNA excision repair protein ERCC-6 OS=Homo sapiens OX=9606 GN=ERCC6 PE=1 SV=1	1493	ERCC6	DNA excision repair protein ERCC-6 (EC 3.6.4.-) (ATP-dependent helicase ERCC6) (Cockayne syndrome protein CSB)	94	9	4	9	31	23		5	6	7	0.00683411	0.0039187	0.00736006	0.0276542	0.0179859	0	0.00451589	0.00529	0.0060018	0.00603762	0.0152133	0.00526923	2.51976	0.324396	1.33328	0.488924	0.872732	0.541636	-0.196389	0.266292
Q14160	Protein scribble homolog OS=Homo sapiens OX=9606 GN=SCRIB PE=1 SV=4	1630	SCRIB	Protein scribble homolog (Scribble) (hScrib) (Protein LAP4)	79	1		3	20	25	18	4	7	1	0.000695523	0	0.00224715	0.0163418	0.0179067	0.0159261	0.00330907	0.00565295	0.000785337	0.000980892	0.0167249	0.00324912	17.0507	6.18991e-05	4.09176	4.20832	3.31241	0.218298	1.72788	0.660951
Q15286	Ras-related protein Rab-35 OS=Homo sapiens OX=9606 GN=RAB35 PE=1 SV=1	201	RAB35	Ras-related protein Rab-35 (GTP-binding protein RAY) (Ras-related protein Rab-1C)	77	7		8	9	9	10	9	14	11	0.0394822	0	0.0485951	0.0596355	0.0522769	0.0717509	0.0603781	0.0916846	0.0700551	0.0293591	0.0612211	0.0740393	2.08525	0.116558	1.06022	0.933459	2.52185	0.0635968	1.33448	1.19656
P11387	DNA topoisomerase 1 OS=Homo sapiens OX=9606 GN=TOP1 PE=1 SV=2	765	TOP1	DNA topoisomerase 1 (EC 5.6.2.1) (DNA topoisomerase I)	59	3		7	11	4	4	7	10	13	0.00444589	0	0.0111721	0.0191509	0.00610467	0.00754088	0.0123387	0.0172069	0.0217533	0.005206	0.0109322	0.0170996	2.09991	0.337032	1.07033	0.472329	3.2846	0.0483936	1.71572	1.31521
Q9Y696	Chloride intracellular channel protein 4 OS=Homo sapiens OX=9606 GN=CLIC4 PE=1 SV=4	253	CLIC4	Chloride intracellular channel protein 4 (Intracellular chloride ion channel protein p64H1)	46	5		5	7	5	6	5	7	6	0.0224052	0	0.0241295	0.0368499	0.0230735	0.0342022	0.0266491	0.0364202	0.0303581	0.0155116	0.0313752	0.0311424	2.0227	0.147307	1.01628	0.831777	2.00769	0.131986	1.00554	0.879473
Q8IZP0	Abl interactor 1 OS=Homo sapiens OX=9606 GN=ABI1 PE=1 SV=4	508	ABI1	Abl interactor 1 (Abelson interactor 1) (Abi-1) (Abl-binding protein 4) (AblBP4) (Eps8 SH3 domain-binding protein) (Eps8-binding protein) (Nap1-binding protein) (Nap1BP) (Spectrin SH3 domain-binding protein 1) (e3B1)	39	3	2	4	6	9	7	4	4		0.0066951	0.00575848	0.0096138	0.0157306	0.0206844	0.0198727	0.0106177	0.0103648	0	0.00735579	0.0187626	0.00699416	2.55072	0.0040544	1.35091	2.39207	0.950836	0.926553	-0.072731	0.0331296
Q9H3N1	Thioredoxin-related transmembrane protein 1 OS=Homo sapiens OX=9606 GN=TMX1 PE=1 SV=1	280	TMX1	Thioredoxin-related transmembrane protein 1 (Thioredoxin domain-containing protein 1) (Transmembrane Trx-related protein)	36	1	1		6	5	6	8	2	7	0.00404894	0.00522377	0	0.0285399	0.0208485	0.0309041	0.038527	0.00940235	0.0320025	0.0030909	0.0267642	0.0266439	8.65902	0.00229396	3.1142	2.63941	8.62012	0.0583536	3.10771	1.23393
Q9Y2T2	AP-3 complex subunit mu-1 OS=Homo sapiens OX=9606 GN=AP3M1 PE=1 SV=1	418	AP3M1	AP-3 complex subunit mu-1 (AP-3 adaptor complex mu3A subunit) (Adaptor-related protein complex 3 subunit mu-1) (Mu-adaptin 3A) (Mu3A-adaptin)	36	5		3	10	5	1	2	5	5	0.013561	0	0.00876282	0.0318627	0.0139655	0.00345022	0.00645189	0.0157456	0.0153122	0.00744129	0.0164261	0.0125032	2.20743	0.383825	1.14237	0.415867	1.68025	0.368032	0.748675	0.434114
Q9H9C1	Spermatogenesis-defective protein 39 homolog OS=Homo sapiens OX=9606 GN=VIPAS39 PE=1 SV=1	493	SPE39	Spermatogenesis-defective protein 39 homolog (hSPE-39) (VPS33B-interacting protein in apical-basolateral polarity regulator) (VPS33B-interacting protein in polarity and apical restriction)	35	5		3	7	4	5	6	2	3	0.011498	0	0.00742973	0.0189108	0.00947276	0.0146267	0.0164111	0.00534008	0.00778965	0.00630924	0.0143368	0.00984694	2.27234	0.137568	1.18418	0.861483	1.56072	0.498146	0.642208	0.302644
Q92530	Proteasome inhibitor PI31 subunit OS=Homo sapiens OX=9606 GN=PSMF1 PE=1 SV=2	271	PSMF1	Proteasome inhibitor PI31 subunit (hPI31)	33	3		4	6	8	1	3	4	4	0.0125502	0	0.0180214	0.0294877	0.0344655	0.00532174	0.0149274	0.0194292	0.0188944	0.0101906	0.0230916	0.0177504	2.26598	0.285057	1.18014	0.545068	1.74184	0.242699	0.800616	0.614933
Q7KZI7	Serine/threonine-protein kinase MARK2 OS=Homo sapiens OX=9606 GN=MARK2 PE=1 SV=2	788	MARK2	Serine/threonine-protein kinase MARK2 (EC 2.7.11.1) (EC 2.7.11.26) (ELKL motif kinase 1) (EMK-1) (MAP/microtubule affinity-regulating kinase 2) (PAR1 homolog) (PAR1 homolog b) (Par-1b) (Par1b)	32	3		2	4	4	5	5	4	5	0.00431613	0	0.00309887	0.00676071	0.00592648	0.00915097	0.00855612	0.00668187	0.00812245	0.00247166	0.00727939	0.00778682	2.94514	0.0403152	1.55833	1.39453	3.15043	0.0193471	1.65555	1.71338
Q96D71	RalBP1-associated Eps domain-containing protein 1 OS=Homo sapiens OX=9606 GN=REPS1 PE=1 SV=3	796	REPS1	RalBP1-associated Eps domain-containing protein 1 (RalBP1-interacting protein 1)	31	2	1		5	6	3	7	5	2	0.0028485	0.00183751	0	0.00836595	0.00880038	0.0054354	0.0118582	0.0082684	0.00321633	0.001562	0.00753391	0.00778097	4.82324	0.0113631	2.27	1.9445	4.98141	0.0781517	2.31655	1.10706
Q3V6T2	Girdin OS=Homo sapiens OX=9606 GN=CCDC88A PE=1 SV=2	1871	GRDN	Girdin (Akt phosphorylation enhancer) (APE) (Coiled-coil domain-containing protein 88A) (G alpha-interacting vesicle-associated protein) (GIV) (Girders of actin filament) (Hook-related protein 1) (HkRP1)	29	1		1	8	2	10	3	3	1	0.000605934	0	0.000652567	0.00569475	0.00124801	0.00770814	0.00216212	0.00211063	0.000684179	0.0004195	0.00488363	0.00165231	11.6416	0.0806874	3.54121	1.09319	3.93876	0.079801	1.97774	1.09799
Q9BW83	Intraflagellar transport protein 27 homolog OS=Homo sapiens OX=9606 GN=IFT27 PE=1 SV=1	186	IFT27	Intraflagellar transport protein 27 homolog (Putative GTP-binding protein RAY-like) (Rab-like protein 4)	28	3		1	6	5	3	4	5	1	0.0182855	0	0.00656426	0.0429632	0.0313849	0.0232612	0.0289988	0.0353852	0.00688225	0.00828326	0.0325364	0.0237554	3.92797	0.0362856	1.97378	1.44027	2.86788	0.202375	1.51999	0.693843
Q7L5D6	Golgi to ER traffic protein 4 homolog OS=Homo sapiens OX=9606 GN=GET4 PE=1 SV=1	327	GET4	Golgi to ER traffic protein 4 homolog (Conserved edge-expressed protein) (Transmembrane domain recognition complex 35 kDa subunit) (TRC35)	24	3	1		2	4	4	2	2	6	0.0104009	0.00447295	0	0.00814593	0.0142816	0.0176415	0.00824737	0.00805094	0.023488	0.00495796	0.0133563	0.0132621	2.69391	0.109828	1.4297	0.959286	2.67491	0.2343	1.41949	0.630227
P33527	Multidrug resistance-associated protein 1 OS=Homo sapiens OX=9606 GN=ABCC1 PE=1 SV=3	1531	MRP1	Multidrug resistance-associated protein 1 (EC 7.6.2.2) (ATP-binding cassette sub-family C member 1) (Glutathione-S-conjugate-translocating ATPase ABCC1) (EC 7.6.2.3) (Leukotriene C(4) transporter) (LTC4 transporter)	22	2		1	7	4	1	4	1	2	0.001481	0	0.000797487	0.0060895	0.00305034	0.000941994	0.00352304	0.000859784	0.00167224	0.000759495	0.00336061	0.00201835	4.4248	0.169504	2.14561	0.77082	2.6575	0.233052	1.41007	0.632547
Q4KMP7	TBC1 domain family member 10B OS=Homo sapiens OX=9606 GN=TBC1D10B PE=1 SV=3	808	TB10B	TBC1 domain family member 10B (Rab27A-GAP-beta)	22	3		1	3	6	2	4	2	1	0.00420929	0	0.00151108	0.00494502	0.00866968	0.00356978	0.00667547	0.00325824	0.00158428	0.00190679	0.00572816	0.00383933	3.00409	0.122816	1.58693	0.910745	2.0135	0.375355	1.00971	0.425558
Q16822	Phosphoenolpyruvate carboxykinase [GTP], mitochondrial OS=Homo sapiens OX=9606 GN=PCK2 PE=1 SV=4	640	PCKGM	Phosphoenolpyruvate carboxykinase [GTP], mitochondrial (PEPCK-M) (EC 4.1.1.32)	21	3		2	2	4	4	2	3	1	0.00531423	0	0.00381548	0.00416206	0.00729698	0.00901371	0.00421389	0.00617029	0.00200015	0.00304324	0.00682425	0.00412811	2.24243	0.149954	1.16506	0.824042	1.35649	0.61433	0.439876	0.211598
O15126	Secretory carrier-associated membrane protein 1 OS=Homo sapiens OX=9606 GN=SCAMP1 PE=1 SV=2	338	SCAM1	Secretory carrier-associated membrane protein 1 (Secretory carrier membrane protein 1)	19	1		1	2	2	5	4	2	2	0.00335415	0	0.00361229	0.00788083	0.00690839	0.0213342	0.0159579	0.00778893	0.00757455	0.00232215	0.0120411	0.0104405	5.18535	0.112783	2.37444	0.947758	4.49604	0.0534863	2.16866	1.27176
Q5VV42	Threonylcarbamoyladenosine tRNA methylthiotransferase OS=Homo sapiens OX=9606 GN=CDKAL1 PE=1 SV=1	579	CDKAL	Threonylcarbamoyladenosine tRNA methylthiotransferase (EC 2.8.4.5) (CDK5 regulatory subunit-associated protein 1-like 1) (tRNA-t(6)A37 methylthiotransferase)	19	2		1	4	5	1	2	2	2	0.00391607	0	0.00210873	0.0092011	0.0100822	0.00249083	0.00465784	0.0045469	0.00442176	0.00200827	0.00725804	0.00454217	3.61408	0.118741	1.85363	0.9254	2.26174	0.0890963	1.17743	1.05014
Q9NVU7	Protein SDA1 homolog OS=Homo sapiens OX=9606 GN=SDAD1 PE=1 SV=3	687	SDA1	Protein SDA1 homolog (Nucleolar protein 130) (SDA1 domain-containing protein 1) (hSDA)	18	2		1	3	4	1	3	2	2	0.00330044	0	0.00177722	0.00581598	0.00679777	0.00209926	0.0058884	0.00383211	0.00372663	0.00169256	0.00490434	0.00448238	2.89759	0.13518	1.53485	0.869087	2.64829	0.0781821	1.40506	1.10689
Q13459	Unconventional myosin-IXb OS=Homo sapiens OX=9606 GN=MYO9B PE=1 SV=3	2157	MYO9B	Unconventional myosin-IXb (Unconventional myosin-9b)	18	2	1	1	4	4	3	1	2		0.00105118	0.000678097	0.000566042	0.00246984	0.00216508	0.00200583	0.000625148	0.00122052	0	0.000765108	0.00221358	0.000615222	2.89316	0.00193238	1.53265	2.71391	0.804098	0.71456	-0.314556	0.145961
Q15031	Probable leucine--tRNA ligase, mitochondrial OS=Homo sapiens OX=9606 GN=LARS2 PE=1 SV=2	903	SYLM	Probable leucine--tRNA ligase, mitochondrial (EC 6.1.1.4) (Leucyl-tRNA synthetase) (LeuRS)	17	3		1	2	1	4	2	1	3	0.00376645	0	0.00135211	0.00294986	0.00129293	0.00638845	0.00298659	0.00145773	0.00425282	0.00170619	0.00354375	0.00289905	2.077	0.379471	1.0545	0.420821	1.69914	0.431877	0.764802	0.36464
Q9Y6Y8	SEC23-interacting protein OS=Homo sapiens OX=9606 GN=SEC23IP PE=1 SV=1	1000	S23IP	SEC23-interacting protein (p125)	16	3		1	4	3	1	2	1	1	0.00340111	0	0.00122095	0.00532744	0.00350255	0.00144219	0.00269689	0.00131633	0.0012801	0.00154069	0.00342406	0.00176444	2.22243	0.277517	1.15213	0.556711	1.14523	0.848558	0.195636	0.0713185
Q9H9Y2	Ribosome production factor 1 OS=Homo sapiens OX=9606 GN=RPF1 PE=1 SV=2	349	RPF1	Ribosome production factor 1 (Brix domain-containing protein 5) (Ribosome biogenesis protein RPF1)	14	2		1	2	2	2	2	1	2	0.00649686	0	0.00349843	0.00763243	0.00669064	0.00826472	0.00772748	0.00377172	0.00733581	0.00333177	0.00752926	0.00627833	2.25984	0.0955576	1.17622	1.01973	1.88439	0.26229	0.914095	0.581219
Q02447	Transcription factor Sp3 OS=Homo sapiens OX=9606 GN=SP3 PE=1 SV=3	781	SP3	Transcription factor Sp3 (SPR-2)	14	2	1		3	1	2	1	2	2	0.00290321	0.0018728	0	0.00511598	0.0014949	0.0036932	0.00172656	0.00337088	0.0032781	0.001592	0.00343469	0.00279185	2.15747	0.24497	1.10934	0.610888	1.75367	0.297762	0.810378	0.526131
Q5CZC0	Fibrous sheath-interacting protein 2 OS=Homo sapiens OX=9606 GN=FSIP2 PE=2 SV=4	6907	FSIP2	Fibrous sheath-interacting protein 2	14	1		2	1	4	1	2	1	2	0.000164138	0	0.000353541	0.000192828	0.000676136	0.000208802	0.000390457	0.000190579	0.000370667	0.00017256	0.000359255	0.000317234	2.08192	0.378188	1.05791	0.422292	1.8384	0.295509	0.878454	0.529429
Q9Y6I4	Ubiquitin carboxyl-terminal hydrolase 3 OS=Homo sapiens OX=9606 GN=USP3 PE=1 SV=2	520	UBP3	Ubiquitin carboxyl-terminal hydrolase 3 (EC 3.4.19.12) (Deubiquitinating enzyme 3) (Ubiquitin thioesterase 3) (Ubiquitin-specific-processing protease 3)	13	1	1		2	2	2	2	2	1	0.0021802	0.0028128	0	0.00512254	0.00449045	0.0055469	0.00518633	0.0050628	0.00246173	0.00166433	0.0050533	0.00423695	3.03623	0.0200798	1.60228	1.69724	2.54574	0.104816	1.34808	0.979574
Q9Y5J1	U3 small nucleolar RNA-associated protein 18 homolog OS=Homo sapiens OX=9606 GN=UTP18 PE=1 SV=3	556	UTP18	U3 small nucleolar RNA-associated protein 18 homolog (WD repeat-containing protein 50)	13	1		1	2	2	1	2	3	1	0.00203903	0	0.00219596	0.00479086	0.0041997	0.00259387	0.00485052	0.00710249	0.00230234	0.00141166	0.00386148	0.00475178	2.73541	0.0640581	1.45176	1.19343	3.36609	0.0984377	1.75107	1.00684
Q9NYY8	FAST kinase domain-containing protein 2, mitochondrial OS=Homo sapiens OX=9606 GN=FASTKD2 PE=1 SV=1	710	FAKD2	FAST kinase domain-containing protein 2, mitochondrial	11	1		1	1	2	2	1	1	2	0.00159676	0	0.00171965	0.00187586	0.00328878	0.00406252	0.00189922	0.00185398	0.00360591	0.00110547	0.00307572	0.00245304	2.78227	0.0804729	1.47626	1.09435	2.219	0.167177	1.14991	0.776823
Q9UNL2	Translocon-associated protein subunit gamma OS=Homo sapiens OX=9606 GN=SSR3 PE=1 SV=1	185	SSRG	Translocon-associated protein subunit gamma (TRAP-gamma) (Signal sequence receptor subunit gamma) (SSR-gamma)	11	1		1	2	1	1	2	1	2	0.00612812	0	0.00659975	0.0143985	0.00631091	0.00779564	0.0145778	0.00711529	0.0138389	0.00424262	0.00950168	0.011844	2.23958	0.183121	1.16323	0.737261	2.79167	0.0755404	1.48113	1.12182
P51580	Thiopurine S-methyltransferase OS=Homo sapiens OX=9606 GN=TPMT PE=1 SV=1	245	TPMT	Thiopurine S-methyltransferase (EC 2.1.1.67) (Thiopurine methyltransferase)	11	1		1	2	1	1	3	1	1	0.00462736	0	0.00498348	0.0108723	0.00476538	0.0058865	0.0165116	0.00537277	0.00522489	0.00320361	0.00717473	0.00903641	2.23958	0.183121	1.16323	0.737261	2.82069	0.224913	1.49605	0.647986
O60613	Selenoprotein F OS=Homo sapiens OX=9606 GN=SELENOF PE=1 SV=4	165	44089	Selenoprotein F (15 kDa selenoprotein)	11	1		1	1	2	1	2	1	2	0.00687093	0	0.00739971	0.00807188	0.0141517	0.00874056	0.0163448	0.00797775	0.0155163	0.00475688	0.0103214	0.0132796	2.16978	0.143484	1.11755	0.843197	2.79167	0.0755404	1.48113	1.12182
O95149	Snurportin-1 OS=Homo sapiens OX=9606 GN=SNUPN PE=1 SV=1	360	SPN1	Snurportin-1 (RNA U transporter 1)	10	1		1	1	2	1	1	2	1	0.00314917	0	0.00339154	0.00369961	0.00648621	0.00400609	0.00374568	0.00731294	0.00355583	0.00218024	0.00473064	0.00487148	2.16978	0.143484	1.11755	0.843197	2.23438	0.175941	1.15988	0.754634
P68133	Actin, alpha skeletal muscle OS=Homo sapiens OX=9606 GN=ACTA1 PE=1 SV=1	377	ACTS	Actin, alpha skeletal muscle (Alpha-actin-1) [Cleaved into: Actin, alpha skeletal muscle, intermediate form]	1582	199	149		220	355	207	201		251	0.598427	0.578078	0	0.777213	1.09939	0.791867	0.718932	0	0.852267	0.392168	0.889489	0.523733	2.26813	0.0891213	1.1815	1.05002	1.33548	0.710044	0.417358	0.148715
Q13586	Stromal interaction molecule 1 OS=Homo sapiens OX=9606 GN=STIM1 PE=1 SV=3	685	STIM1	Stromal interaction molecule 1	141	1			28	18	31	22	23	18	0.00165504	0	0	0.054441	0.0306793	0.0652671	0.0433077	0.0441979	0.0336376	0.00055168	0.0501291	0.0403811	90.8663	0.00836089	6.50567	2.07775	73.1965	0.000312944	6.1937	3.50453
P55196	Afadin OS=Homo sapiens OX=9606 GN=AFDN PE=1 SV=3	1824	AFAD	Afadin (ALL1-fused gene from chromosome 6 protein) (Protein AF-6) (Afadin adherens junction formation factor)	50		2		12	11	12	5	4	4	0	0.00160379	0	0.00876224	0.00704095	0.00948811	0.00369639	0.00288669	0.00280723	0.000534596	0.00843043	0.0031301	15.7697	0.000935938	3.97909	3.02875	5.85508	0.0127727	2.54969	1.89372
Q9ULE6	Paladin OS=Homo sapiens OX=9606 GN=PALD1 PE=1 SV=3	856	PALD	Paladin	47	1			11	3	9	10	9	4	0.00132442	0	0	0.017115	0.00409177	0.0151632	0.0157529	0.0138399	0.00598177	0.000441473	0.0121233	0.0118582	27.4611	0.0457515	4.77932	1.33959	26.8605	0.0194731	4.74741	1.71056
Q86W92	Liprin-beta-1 OS=Homo sapiens OX=9606 GN=PPFIBP1 PE=1 SV=2	1011	LIPB1	Liprin-beta-1 (Protein tyrosine phosphatase receptor type f polypeptide-interacting protein-binding protein 1) (PTPRF-interacting protein-binding protein 1) (hSGT2)	39	1			11	13	6	2	4	2	0.00112137	0	0	0.0144911	0.0150126	0.00855901	0.00266755	0.00520803	0.00253234	0.000373789	0.0126876	0.0034693	33.9431	0.00424682	5.08504	2.37194	9.28145	0.0308369	3.21435	1.51093
Q9Y6M7	Sodium bicarbonate cotransporter 3 OS=Homo sapiens OX=9606 GN=SLC4A7 PE=1 SV=2	1214	S4A7	Sodium bicarbonate cotransporter 3 (Electroneutral Na/HCO(3) cotransporter) (Sodium bicarbonate cotransporter 2) (Sodium bicarbonate cotransporter 2b) (Bicarbonate transporter) (Solute carrier family 4 member 7)	33			2	7	6	5	6	3	4	0	0	0.00201145	0.00767959	0.00577027	0.00593984	0.00666447	0.00325287	0.00421779	0.000670485	0.00646323	0.00471171	9.63964	0.00307889	3.26898	2.51161	7.02732	0.0293414	2.81297	1.53252
Q8NDI1	EH domain-binding protein 1 OS=Homo sapiens OX=9606 GN=EHBP1 PE=1 SV=3	1231	EHBP1	EH domain-binding protein 1	27	1	1		7	5	7	4		2	0.000920961	0.00118818	0	0.00757353	0.00474215	0.00820093	0.00438162	0	0.00207977	0.000703048	0.00683887	0.0021538	9.72746	0.0054586	3.28206	2.26292	3.06351	0.332025	1.61519	0.478829
P08240	Signal recognition particle receptor subunit alpha OS=Homo sapiens OX=9606 GN=SRPRA PE=1 SV=2	638	SRPRA	Signal recognition particle receptor subunit alpha (SR-alpha) (Docking protein alpha) (DP-alpha)	24	4			4	5	2	4	3	2	0.00710785	0	0	0.00835022	0.00914982	0.00452098	0.0084542	0.00618963	0.00401285	0.00236928	0.00734034	0.00621889	3.09813	0.14678	1.6314	0.833332	2.6248	0.226219	1.39221	0.645471
Q96J02	E3 ubiquitin-protein ligase Itchy homolog OS=Homo sapiens OX=9606 GN=ITCH PE=1 SV=2	903	ITCH	E3 ubiquitin-protein ligase Itchy homolog (Itch) (EC 2.3.2.26) (Atrophin-1-interacting protein 4) (AIP4) (HECT-type E3 ubiquitin transferase Itchy homolog) (NFE2-associated polypeptide 1) (NAPP1)	21	3		2	6	3	2		3	2	0.00376645	0	0.00270421	0.00884957	0.0038788	0.00319423	0	0.00437319	0.00283521	0.00215689	0.00530753	0.0024028	2.46073	0.20887	1.29909	0.680125	1.11401	0.89212	0.155764	0.0495766
P55327	Tumor protein D52 OS=Homo sapiens OX=9606 GN=TPD52 PE=1 SV=2	224	TPD52	Tumor protein D52 (Protein N8)	20		3		4	5	4	2	1	1	0	0.0195891	0	0.0237832	0.0260607	0.0257534	0.0120397	0.00587647	0.00571473	0.00652971	0.0251991	0.00787696	3.85915	0.0467619	1.94828	1.33011	1.20633	0.853743	0.27062	0.068673
Q6PIZ9	T-cell receptor-associated transmembrane adapter 1 OS=Homo sapiens OX=9606 GN=TRAT1 PE=1 SV=1	186	TRAT1	T-cell receptor-associated transmembrane adapter 1 (T-cell receptor-interacting molecule) (TRIM) (pp29/30)	18			1	5	4	4	1	2	1	0	0	0.00656426	0.0358027	0.0251079	0.0310149	0.0072497	0.0141541	0.00688225	0.00218809	0.0306418	0.00942868	14.0039	0.0016822	3.80776	2.77412	4.30909	0.0879146	2.10738	1.05594
P05107	Integrin beta-2 OS=Homo sapiens OX=9606 GN=ITGB2 PE=1 SV=2	769	ITB2	Integrin beta-2 (Cell surface adhesion glycoproteins LFA-1/CR3/p150,95 subunit beta) (Complement receptor C3 subunit beta) (CD antigen CD18)	17		1		3	2	5	2	1	3	0	0.00190202	0	0.00519581	0.00303646	0.00937707	0.00350701	0.00171174	0.00499388	0.000634007	0.00586978	0.00340421	9.25822	0.056218	3.21073	1.25012	5.36936	0.0721778	2.42475	1.1416
P04183	Thymidine kinase, cytosolic OS=Homo sapiens OX=9606 GN=TK1 PE=1 SV=2	234	KITH	Thymidine kinase, cytosolic (EC 2.7.1.21)	17	2			4	4	2	1	2	2	0.00968977	0	0	0.0227668	0.0199576	0.0123264	0.00576258	0.0112507	0.010941	0.00322992	0.0183503	0.00931809	5.68134	0.0281107	2.50623	1.55113	2.88493	0.174116	1.52853	0.759161
Q96CU9	FAD-dependent oxidoreductase domain-containing protein 1 OS=Homo sapiens OX=9606 GN=FOXRED1 PE=1 SV=2	486	FXRD1	FAD-dependent oxidoreductase domain-containing protein 1 (EC 1.-.-.-)	17	3			1	4	2	3	2	2	0.00699817	0	0	0.00274045	0.0096092	0.00593495	0.00832373	0.00541699	0.0052679	0.00233272	0.00609487	0.00633621	2.61277	0.286627	1.38558	0.542683	2.71623	0.189549	1.44161	0.722279
O95218	Zinc finger Ran-binding domain-containing protein 2 OS=Homo sapiens OX=9606 GN=ZRANB2 PE=1 SV=2	330	ZRAB2	Zinc finger Ran-binding domain-containing protein 2 (Zinc finger protein 265) (Zinc finger, splicing)	16	1	1		1	1	3		4	5	0.00343546	0.00443229	0	0.00403594	0.00353793	0.0131108	0	0.0159555	0.0193954	0.00262258	0.00689491	0.0117836	2.62905	0.275909	1.39454	0.559235	4.49314	0.208996	2.16773	0.679861
P06702	Protein S100-A9 OS=Homo sapiens OX=9606 GN=S100A9 PE=1 SV=1	114	S10A9	Protein S100-A9 (Calgranulin-B) (Calprotectin L1H subunit) (Leukocyte L1 complex heavy chain) (Migration inhibitory factor-related protein 14) (MRP-14) (p14) (S100 calcium-binding protein A9)	16		1	3	1	6	3	1	1		0	0.0128303	0.0321303	0.011683	0.0614483	0.0379524	0.0118285	0.0115467	0	0.0149869	0.0370279	0.00779174	2.47069	0.267862	1.30491	0.572089	0.519904	0.516284	-0.943684	0.287111
O14773	Tripeptidyl-peptidase 1 OS=Homo sapiens OX=9606 GN=TPP1 PE=1 SV=2	563	TPP1	Tripeptidyl-peptidase 1 (TPP-1) (EC 3.4.14.9) (Cell growth-inhibiting gene 1 protein) (Lysosomal pepstatin-insensitive protease) (LPIC) (Tripeptidyl aminopeptidase) (Tripeptidyl-peptidase I) (TPP-I)	15		2		1	2	3	4	1	2	0	0.00519593	0	0.00236565	0.00414749	0.00768486	0.00958042	0.00233806	0.00454742	0.00173198	0.00473267	0.00548863	2.73252	0.267788	1.45023	0.57221	3.169	0.244455	1.66403	0.611801
Q9Y228	TRAF3-interacting JNK-activating modulator OS=Homo sapiens OX=9606 GN=TRAF3IP3 PE=1 SV=2	551	T3JAM	TRAF3-interacting JNK-activating modulator (TRAF3-interacting protein 3)	14	1			3	1	3	2	2	2	0.00205754	0	0	0.00725151	0.00211891	0.00785223	0.00489454	0.00477796	0.00464646	0.000685846	0.00574088	0.00477298	8.37051	0.0600491	3.06532	1.22149	6.95927	0.0040605	2.79894	2.39142
Q8TEW0	Partitioning defective 3 homolog OS=Homo sapiens OX=9606 GN=PARD3 PE=1 SV=2	1356	PARD3	Partitioning defective 3 homolog (PAR-3) (PARD-3) (Atypical PKC isotype-specific-interacting protein) (ASIP) (CTCL tumor antigen se2-5) (PAR3-alpha)	13			1	3	2	3	1	1	2	0	0	0.000900408	0.00294659	0.001722	0.00319069	0.000994428	0.000970744	0.00188805	0.000300136	0.00261976	0.00128441	8.72859	0.013057	3.12575	1.88416	4.27942	0.0818434	2.09742	1.08702
Q5BJH7	Protein YIF1B OS=Homo sapiens OX=9606 GN=YIF1B PE=1 SV=1	314	YIF1B	Protein YIF1B (YIP1-interacting factor homolog B)	13	1		1	3	2	1	2		3	0.00361052	0	0.00388838	0.0127248	0.00743642	0.00459297	0.00858882	0	0.0122302	0.00249963	0.00825139	0.00693969	3.30104	0.099436	1.72292	1.00246	2.77628	0.311467	1.47315	0.506588
Q9HB40	Retinoid-inducible serine carboxypeptidase OS=Homo sapiens OX=9606 GN=SCPEP1 PE=1 SV=1	452	RISC	Retinoid-inducible serine carboxypeptidase (EC 3.4.16.-) (Serine carboxypeptidase 1)	13		1	1	2	1	2	3	3		0	0.00323596	0.00270122	0.00589319	0.002583	0.00638138	0.00894985	0.0087367	0	0.00197906	0.00495252	0.00589552	2.50246	0.128917	1.32335	0.889688	2.97895	0.276901	1.5748	0.557676
Q96G21	U3 small nucleolar ribonucleoprotein protein IMP4 OS=Homo sapiens OX=9606 GN=IMP4 PE=1 SV=1	291	IMP4	U3 small nucleolar ribonucleoprotein protein IMP4 (U3 snoRNP protein IMP4) (Brix domain-containing protein 4)	13	2		1	1	5	1	2		1	0.00779177	0	0.00419571	0.00457684	0.0200604	0.00495599	0.00926766	0	0.00439896	0.00399583	0.00986442	0.00455554	2.46868	0.351816	1.30374	0.453684	1.14007	0.880614	0.189128	0.0552145
Q8IV48	3'-5' exoribonuclease 1 OS=Homo sapiens OX=9606 GN=ERI1 PE=1 SV=3	349	ERI1	3'-5' exoribonuclease 1 (EC 3.1.-.-) (3'-5' exonuclease ERI1) (Eri-1 homolog) (Histone mRNA 3'-end-specific exoribonuclease) (Histone mRNA 3'-exonuclease 1) (Protein 3'hExo) (HEXO)	12	1			2	2	2	2	2	1	0.00324843	0	0	0.00763243	0.00669064	0.00826472	0.00772748	0.00754343	0.0036679	0.00108281	0.00752926	0.00631294	6.95345	0.00538309	2.79773	2.26897	5.83014	0.0377166	2.54353	1.42347
Q9H9Y6	DNA-directed RNA polymerase I subunit RPA2 OS=Homo sapiens OX=9606 GN=POLR1B PE=1 SV=2	1135	RPA2	DNA-directed RNA polymerase I subunit RPA2 (RNA polymerase I subunit 2) (EC 2.7.7.6) (DNA-directed RNA polymerase I 135 kDa polypeptide) (RPA135)	12	1		1		2	2	1	3	2	0.000998857	0	0.00107573	0	0.0020573	0.00254131	0.00118806	0.00347928	0.00225568	0.000691529	0.00153287	0.00230767	2.21664	0.379627	1.14837	0.420643	3.33706	0.096548	1.73858	1.01526
Q9BV20	Methylthioribose-1-phosphate isomerase OS=Homo sapiens OX=9606 GN=MRI1 PE=1 SV=1	369	MTNA	Methylthioribose-1-phosphate isomerase (M1Pi) (MTR-1-P isomerase) (EC 5.3.1.23) (Mediator of RhoA-dependent invasion) (S-methyl-5-thioribose-1-phosphate isomerase) (Translation initiation factor eIF-2B subunit alpha/beta/delta-like protein)	11			1	3	3	1	1	1	1	0	0	0.00330882	0.0108281	0.00949201	0.00390838	0.00365432	0.00356729	0.0034691	0.00110294	0.00807617	0.00356357	7.32242	0.0432973	2.87232	1.36354	3.23098	0.0897745	1.69197	1.04685
Q9U4X0	Putative erythrocyte binding protein EBL-1 (Fragment) OS=Plasmodium falciparum OX=5833 GN=ebl-1 PE=4 SV=1	2647	Q9U4X0	Putative erythrocyte binding protein EBL-1 (Fragment)	11	1		1	2	3		1	1	2	0.000428297	0	0.000461259	0.00100632	0.00132322	0	0.000509424	0.000497291	0.000967207	0.000296519	0.000776511	0.000657974	2.61876	0.322527	1.38888	0.491434	2.219	0.167177	1.14991	0.776823
Q8NFQ8	Torsin-1A-interacting protein 2 OS=Homo sapiens OX=9606 GN=TOR1AIP2 PE=1 SV=1	470	TOIP2	Torsin-1A-interacting protein 2 (Lumenal domain-like LAP1)	10	1			1	2	3	1	1	1	0.00241213	0	0	0.00283374	0.00496816	0.00920549	0.00286903	0.0028007	0.00272361	0.000804045	0.00566913	0.00279778	7.05077	0.0753777	2.81778	1.12276	3.47964	0.0684853	1.79894	1.1644
Q9H6V9	Lipid droplet-associated hydrolase OS=Homo sapiens OX=9606 GN=LDAH PE=1 SV=1	325	LDAH	Lipid droplet-associated hydrolase (EC 3.1.1.-) (Lipid droplet-associated serine hydrolase) (hLDAH)	10	1			3	1	1	1	2	1	0.00348832	0	0	0.0122941	0.00359236	0.00443752	0.00414906	0.00810049	0.00393876	0.00116277	0.00677466	0.0053961	5.8263	0.13518	2.54258	0.869088	4.64072	0.0766213	2.21435	1.11565
Q9H0R6	Glutamyl-tRNA(Gln) amidotransferase subunit A, mitochondrial OS=Homo sapiens OX=9606 GN=QRSL1 PE=1 SV=2	528	GATA	Glutamyl-tRNA(Gln) amidotransferase subunit A, mitochondrial (Glu-AdT subunit A) (EC 6.3.5.7) (Glutaminyl-tRNA synthase-like protein 1)	10	1			2	2	1	1	1	2	0.00214716	0	0	0.00504492	0.00442241	0.00273143	0.00255387	0.00249305	0.00484886	0.000715721	0.00406625	0.00329859	5.68134	0.0281107	2.50623	1.55113	4.60877	0.0706116	2.20438	1.15112
Q8N5M9	Protein jagunal homolog 1 OS=Homo sapiens OX=9606 GN=JAGN1 PE=1 SV=1	183	JAGN1	Protein jagunal homolog 1	10	1			1	2	1	2	1	2	0.0061951	0	0	0.00727792	0.0127598	0.00788084	0.0147371	0.00719305	0.0139901	0.00206503	0.00930617	0.0119734	4.50655	0.0549769	2.17202	1.25982	5.79818	0.0351995	2.5356	1.45346
P53990	IST1 homolog OS=Homo sapiens OX=9606 GN=IST1 PE=1 SV=1	364	IST1	IST1 homolog (hIST1) (Putative MAPK-activating protein PM28)	10	1	1		2	2	2	1		1	0.00311457	0.00401828	0	0.00731791	0.00641493	0.00792414	0.00370452	0	0.00351675	0.00237762	0.00721899	0.00240709	3.03623	0.0200798	1.60228	1.69724	1.0124	0.987093	0.0177742	0.005642
Q99643	Succinate dehydrogenase cytochrome b560 subunit, mitochondrial OS=Homo sapiens OX=9606 GN=SDHC PE=1 SV=1	169	C560	Succinate dehydrogenase cytochrome b560 subunit, mitochondrial (Integral membrane protein CII-3) (QPs-1) (QPs1) (Succinate dehydrogenase complex subunit C) (Succinate-ubiquinone oxidoreductase cytochrome B large subunit) (CYBL)	10	1	1		2	3	1	1		1	0.0067083	0.00865476	0	0.0157617	0.0207252	0.00853369	0.00797896	0	0.00757455	0.00512102	0.0150068	0.0051845	2.93044	0.0881872	1.55112	1.05459	1.0124	0.987093	0.0177742	0.005642
Q66K14	TBC1 domain family member 9B OS=Homo sapiens OX=9606 GN=TBC1D9B PE=1 SV=3	1250	TBC9B	TBC1 domain family member 9B	10	1		1	1	1	2		3	1	0.000906962	0	0.000976762	0.00106549	0.000934014	0.00230751	0	0.00315919	0.00102408	0.000627908	0.00143567	0.00139442	2.28643	0.208285	1.1931	0.681342	2.22074	0.478806	1.15104	0.31984
Q9Y676	28S ribosomal protein S18b, mitochondrial OS=Homo sapiens OX=9606 GN=MRPS18B PE=1 SV=1	258	RT18B	28S ribosomal protein S18b, mitochondrial (MRP-S18-b) (Mrps18-b) (S18mt-b) (28S ribosomal protein S18-2, mitochondrial) (MRP-S18-2) (Mitochondrial small ribosomal subunit protein bS18b) (Mitochondrial small ribosomal subunit protein mS40)	9			1	2	1	1	1	2	1	0	0	0.00473238	0.0103245	0.00452526	0.00558989	0.00522653	0.0102041	0.00496162	0.00157746	0.00681322	0.00679742	4.31911	0.0926771	2.11073	1.03303	4.30909	0.0879146	2.10738	1.05594
Q68DA7	Formin-1 OS=Homo sapiens OX=9606 GN=FMN1 PE=1 SV=3	1419	FMN1	Formin-1 (Limb deformity protein homolog)	9			1	1	1	1	2	2	1	0	0	0.000860432	0.00093859	0.000822775	0.00101634	0.00190056	0.00185529	0.000902113	0.000286811	0.000925903	0.00155265	3.22827	0.0940447	1.69076	1.02667	5.41351	0.0433451	2.43657	1.36306
Q4KWH8	1-phosphatidylinositol 4,5-bisphosphate phosphodiesterase eta-1 OS=Homo sapiens OX=9606 GN=PLCH1 PE=1 SV=1	1693	PLCH1	1-phosphatidylinositol 4,5-bisphosphate phosphodiesterase eta-1 (EC 3.1.4.11) (Phosphoinositide phospholipase C-eta-1) (Phospholipase C-eta-1) (PLC-eta-1) (Phospholipase C-like protein 3) (PLC-L3)	9	1	1		2	2	1	1		1	0.000669641	0.000863943	0	0.00157337	0.00137923	0.000851856	0.000796482	0	0.000756113	0.000511195	0.00126815	0.000517532	2.48076	0.0893423	1.31078	1.04894	1.0124	0.987093	0.0177742	0.005642
P03431	RNA-directed RNA polymerase catalytic subunit OS=Influenza A virus (strain A/Puerto Rico/8/1934 H1N1) OX=211044 GN=PB1 PE=1 SV=2	757	RDRP	RNA-directed RNA polymerase catalytic subunit (EC 2.7.7.48) (Polymerase basic protein 1) (PB1) (RNA-directed RNA polymerase subunit P1)	9	1		1	2		2	1	1	1	0.00149763	0	0.00161288	0.00351878	0	0.00381029	0.0017813	0.00173888	0.00169102	0.00103684	0.00244302	0.00173706	2.35623	0.350023	1.23648	0.455903	1.67535	0.249459	0.744462	0.603001
O15533	Tapasin OS=Homo sapiens OX=9606 GN=TAPBP PE=1 SV=1	448	TPSN	Tapasin (TPN) (TPSN) (NGS-17) (TAP-associated protein) (TAP-binding protein)	9	2			2	1	1	1	1	1	0.00506117	0	0	0.0059458	0.00260607	0.00321918	0.00300992	0.00293823	0.00285736	0.00168706	0.00392368	0.00293517	2.32576	0.320672	1.2177	0.493939	1.73982	0.500616	0.798936	0.300495
Q9UPW5	Cytosolic carboxypeptidase 1 OS=Homo sapiens OX=9606 GN=AGTPBP1 PE=1 SV=3	1226	CBPC1	Cytosolic carboxypeptidase 1 (EC 3.4.17.-) (ATP/GTP-binding protein 1) (Nervous system nuclear protein induced by axotomy protein 1 homolog)	8		1		1	1	2	1	1	1	0	0.00119303	0	0.00108635	0.000952298	0.00235268	0.00109987	0.00107368	0.00104413	0.000397677	0.00146377	0.00107256	3.68082	0.149019	1.88003	0.826759	2.69706	0.165191	1.43139	0.782015
Q13546	Receptor-interacting serine/threonine-protein kinase 1 OS=Homo sapiens OX=9606 GN=RIPK1 PE=1 SV=3	671	RIPK1	Receptor-interacting serine/threonine-protein kinase 1 (EC 2.7.11.1) (Cell death protein RIP) (Receptor-interacting protein 1) (RIP-1)	8	1			1	1	1	2	1	1	0.00168957	0	0	0.00198489	0.00173997	0.00214932	0.00401921	0.00196174	0.00190775	0.000563191	0.00195806	0.00262957	3.47672	0.0725053	1.79773	1.13963	4.66905	0.0820337	2.22313	1.08601
Q15022	Polycomb protein SUZ12 OS=Homo sapiens OX=9606 GN=SUZ12 PE=1 SV=3	739	SUZ12	Polycomb protein SUZ12 (Chromatin precipitated E2F target 9 protein) (ChET 9 protein) (Joined to JAZF1 protein) (Suppressor of zeste 12 protein homolog)	8	1		1	1	1	2	1		1	0.0015341	0	0.00165217	0.00180225	0.00157986	0.00390309	0.00182469	0	0.0017322	0.00106209	0.0024284	0.00118563	2.28643	0.208285	1.1931	0.681342	1.11632	0.884333	0.158747	0.053384
Q53H47	Histone-lysine N-methyltransferase SETMAR OS=Homo sapiens OX=9606 GN=SETMAR PE=1 SV=2	684	SETMR	Histone-lysine N-methyltransferase SETMAR (SET domain and mariner transposase fusion protein) (Metnase) [Includes: Histone-lysine N-methyltransferase (EC 2.1.1.357); Transposon Hsmar1 transposase (EC 3.1.-.-)]	7	1			1	1	1	1	1	1	0.00165746	0	0	0.00194716	0.0017069	0.00210847	0.00197141	0.00192446	0.00187149	0.000552487	0.00192084	0.00192245	3.47672	0.0725053	1.79773	1.13963	3.47964	0.0684853	1.79894	1.1644
P49754	Vacuolar protein sorting-associated protein 41 homolog OS=Homo sapiens OX=9606 GN=VPS41 PE=1 SV=3	854	VPS41	Vacuolar protein sorting-associated protein 41 homolog (S53)	7	1			1	1	1	1	1	1	0.00132752	0	0	0.00155955	0.00136712	0.00168875	0.00157897	0.00154137	0.00149894	0.000442507	0.00153847	0.00153976	3.47672	0.0725053	1.79773	1.13963	3.47964	0.0684853	1.79894	1.1644
Q96F07	Cytoplasmic FMR1-interacting protein 2 OS=Homo sapiens OX=9606 GN=CYFIP2 PE=1 SV=2	1278	CYFP2	Cytoplasmic FMR1-interacting protein 2 (p53-inducible protein 121)	70	15			13	16	9	8		9	0.0133064	0	0	0.0135479	0.0146168	0.0101563	0.00844097	0	0.00901478	0.00443546	0.0127737	0.00581858	2.8799	0.1464	1.52602	0.834459	1.31183	0.807252	0.391585	0.0929909
Q02880	DNA topoisomerase 2-beta OS=Homo sapiens OX=9606 GN=TOP2B PE=1 SV=3	1626	TOP2B	DNA topoisomerase 2-beta (EC 5.6.2.2) (DNA topoisomerase II, beta isozyme)	54			6		10	5	8	7	18	0	0	0.00450536	0	0.0071803	0.00443479	0.00663441	0.00566685	0.0141708	0.00150179	0.0038717	0.00882403	2.57806	0.409483	1.36629	0.387764	5.87569	0.0761466	2.55476	1.11835
Q9BXL7	Caspase recruitment domain-containing protein 11 OS=Homo sapiens OX=9606 GN=CARD11 PE=1 SV=3	1154	CAR11	Caspase recruitment domain-containing protein 11 (CARD-containing MAGUK protein 1) (Carma 1)	53	10	3	2	12	11	15				0.00982411	0.0038024	0.00211604	0.0138495	0.0111288	0.018746	0	0	0	0.00524752	0.0145748	0	2.77746	0.0447095	1.47377	1.3496	0.01	0.0883277	-6.64386	1.0539
O95292	Vesicle-associated membrane protein-associated protein B/C OS=Homo sapiens OX=9606 GN=VAPB PE=1 SV=3	243	VAPB	Vesicle-associated membrane protein-associated protein B/C (VAMP-B/VAMP-C) (VAMP-associated protein B/C) (VAP-B/VAP-C)	34	3			5	5	9	8		4	0.0139963	0	0	0.0274045	0.024023	0.0534146	0.0443932	0	0.0210716	0.00466544	0.0349474	0.0218216	7.49068	0.0434964	2.9051	1.36155	4.67728	0.276987	2.22567	0.55754
Q9NYV4	Cyclin-dependent kinase 12 OS=Homo sapiens OX=9606 GN=CDK12 PE=1 SV=2	1490	CDK12	Cyclin-dependent kinase 12 (EC 2.7.11.22) (EC 2.7.11.23) (Cdc2-related kinase, arginine/serine-rich) (CrkRS) (Cell division cycle 2-related protein kinase 7) (CDC2-related protein kinase 7) (Cell division protein kinase 12) (hCDK12)	34	6			6	4	7		5	6	0.00456525	0	0	0.00536319	0.00313428	0.0067754	0	0.00441721	0.00515476	0.00152175	0.00509096	0.00319066	3.34547	0.126592	1.74221	0.897593	2.0967	0.493092	1.06812	0.307072
P01111	GTPase NRas OS=Homo sapiens OX=9606 GN=NRAS PE=1 SV=1	189	RASN	GTPase NRas (Transforming protein N-Ras)	26			6	3	9	2	2	4		0	0	0.0387604	0.0211406	0.0555961	0.0152613	0.0142693	0.0278588	0	0.0129201	0.030666	0.0140427	2.3735	0.380791	1.24702	0.419314	1.08688	0.944743	0.120198	0.0246864
P27448	MAP/microtubule affinity-regulating kinase 3 OS=Homo sapiens OX=9606 GN=MARK3 PE=1 SV=5	753	MARK3	MAP/microtubule affinity-regulating kinase 3 (EC 2.7.11.1) (C-TAK1) (cTAK1) (Cdc25C-associated protein kinase 1) (ELKL motif kinase 2) (EMK-2) (Protein kinase STK10) (Ser/Thr protein kinase PAR-1) (Par-1a) (Serine/threonine-protein kinase p78)	18	2			5	3	3	2		3	0.00301116	0	0	0.00884369	0.00465146	0.00574579	0.00358153	0	0.00509999	0.00100372	0.00641365	0.00289384	6.38987	0.0281538	2.67579	1.55046	2.88311	0.35643	1.52763	0.448026
Q86X10	Ral GTPase-activating protein subunit beta OS=Homo sapiens OX=9606 GN=RALGAPB PE=1 SV=1	1494	RLGPB	Ral GTPase-activating protein subunit beta (p170)	16		1		4	2	7	1		1	0	0.000979019	0	0.00356589	0.00156294	0.00675726	0.000902573	0	0.000856826	0.00032634	0.00396203	0.000586467	12.1408	0.0785413	3.60179	1.1049	1.7971	0.585302	0.845674	0.23262
Q9UBZ4	DNA-(apurinic or apyrimidinic site) lyase 2 OS=Homo sapiens OX=9606 GN=APEX2 PE=1 SV=1	518	APEX2	DNA-(apurinic or apyrimidinic site) lyase 2 (EC 3.1.-.-) (EC 4.2.99.18) (AP endonuclease XTH2) (APEX nuclease 2) (APEX nuclease-like 2) (Apurinic-apyrimidinic endonuclease 2) (AP endonuclease 2)	16	1			1		3	9	1	1	0.00218862	0	0	0.00257116	0	0.00835247	0.0234286	0.00254118	0.00247123	0.000729538	0.00364121	0.00948033	4.99111	0.321414	2.31936	0.492935	12.995	0.280119	3.69988	0.552657
Q92918	Mitogen-activated protein kinase kinase kinase kinase 1 OS=Homo sapiens OX=9606 GN=MAP4K1 PE=1 SV=1	833	M4K1	Mitogen-activated protein kinase kinase kinase kinase 1 (EC 2.7.11.1) (Hematopoietic progenitor kinase) (MAPK/ERK kinase kinase kinase 1) (MEK kinase kinase 1) (MEKKK 1)	16	5			3	3	3	1	1		0.00680494	0	0	0.00479661	0.00420474	0.00519397	0.00161878	0.00158023	0	0.00226831	0.00473178	0.00106634	2.08603	0.341935	1.06076	0.466056	0.470101	0.633172	-1.08896	0.198478
Q8N6R0	eEF1A lysine and N-terminal methyltransferase OS=Homo sapiens OX=9606 GN=EEF1AKNMT PE=1 SV=1	699	EFNMT	eEF1A lysine and N-terminal methyltransferase (eEF1A-KNMT) (Methyltransferase-like protein 13) [Includes: eEF1A lysine methyltransferase (EC 2.1.1.-); eEF1A N-terminal methyltransferase (EC 2.1.1.-)]	14	3			3	1	2		2	3	0.00486568	0	0	0.00571614	0.00167027	0.00412645	0	0.00376632	0.00549399	0.00162189	0.00383762	0.00308677	2.36614	0.330873	1.24253	0.480339	1.90319	0.557793	0.928419	0.253527
Q96KP1	Exocyst complex component 2 OS=Homo sapiens OX=9606 GN=EXOC2 PE=1 SV=1	924	EXOC2	Exocyst complex component 2 (Exocyst complex component Sec5)	14			3	2	4		1	3	1	0	0	0.00396413	0.00288281	0.00505419	0	0.00145936	0.0042738	0.00138539	0.00132138	0.00264567	0.00237285	2.0022	0.538665	1.00159	0.268681	1.79574	0.553517	0.844576	0.256869
Q9Y2Q9	28S ribosomal protein S28, mitochondrial OS=Homo sapiens OX=9606 GN=MRPS28 PE=1 SV=1	187	RT28	28S ribosomal protein S28, mitochondrial (MRP-S28) (S28mt) (28S ribosomal protein S35, mitochondrial) (MRP-S35) (S35mt) (Mitochondrial small ribosomal subunit protein bS1m)	12	1			3	2	3	1	2		0.00606258	0	0	0.0213667	0.0124868	0.0231368	0.00721093	0.0140784	0	0.00202086	0.0189968	0.00709644	9.40034	0.0117645	3.23271	1.92943	3.51159	0.32611	1.81213	0.486636
Q86XI2	Condensin-2 complex subunit G2 OS=Homo sapiens OX=9606 GN=NCAPG2 PE=1 SV=1	1143	CNDG2	Condensin-2 complex subunit G2 (Chromosome-associated protein G2) (CAP-G2) (hCAP-G2) (Leucine zipper protein 5) (Non-SMC condensin II complex subunit G2)	12	2			3	1	3	1	2		0.00198373	0	0	0.0034957	0.00102145	0.00378528	0.00117974	0.00230329	0	0.000661244	0.00276748	0.00116101	4.18526	0.12762	2.06532	0.894081	1.7558	0.622316	0.812125	0.205989
Q8NBN7	Retinol dehydrogenase 13 OS=Homo sapiens OX=9606 GN=RDH13 PE=1 SV=2	331	RDH13	Retinol dehydrogenase 13 (EC 1.1.1.300) (Short chain dehydrogenase/reductase family 7C member 3)	12	2			1	5		2	1	1	0.00685017	0	0	0.00402375	0.0176362	0	0.0081477	0.00397682	0.00386737	0.00228339	0.00721999	0.00533063	3.16196	0.442944	1.66082	0.353651	2.33453	0.319502	1.22313	0.495527
P61626	Lysozyme C OS=Homo sapiens OX=9606 GN=LYZ PE=1 SV=1	148	LYSC	Lysozyme C (EC 3.2.1.17) (1,4-beta-N-acetylmuramidase C)	12			1	1	1		3	3	3	0	0	0.00824968	0.00899905	0.00788863	0	0.0273333	0.0266823	0.0259479	0.00274989	0.00562923	0.0266545	2.04707	0.50622	1.03356	0.295661	9.69293	0.00100355	3.27693	2.99846
O75190	DnaJ homolog subfamily B member 6 OS=Homo sapiens OX=9606 GN=DNAJB6 PE=1 SV=2	326	DNJB6	DnaJ homolog subfamily B member 6 (HHDJ1) (Heat shock protein J2) (HSJ-2) (MRJ) (MSJ-1)	11	1			2	2	2		2	2	0.00347762	0	0	0.00817092	0.00716268	0.00884781	0	0.00807564	0.00785337	0.00115921	0.00806047	0.00530967	6.95345	0.00538309	2.79773	2.26897	4.58044	0.225307	2.19549	0.647226
Q96C86	m7GpppX diphosphatase OS=Homo sapiens OX=9606 GN=DCPS PE=1 SV=2	337	DCPS	m7GpppX diphosphatase (EC 3.6.1.59) (DCS-1) (Decapping scavenger enzyme) (Hint-related 7meGMP-directed hydrolase) (Histidine triad nucleotide-binding protein 5) (Histidine triad protein member 5) (HINT-5) (Scavenger mRNA-decapping enzyme DcpS)	11	1			2	3		1	2	2	0.0033641	0	0	0.00790421	0.0103933	0	0.00400132	0.00781204	0.00759702	0.00112137	0.00609918	0.00647013	5.43906	0.20902	2.44336	0.679812	5.76985	0.0327429	2.52853	1.48488
Q8NE01	Metal transporter CNNM3 OS=Homo sapiens OX=9606 GN=CNNM3 PE=1 SV=1	707	CNNM3	Metal transporter CNNM3 (Ancient conserved domain-containing protein 3) (Cyclin-M3)	11	1		1	3	3	2			1	0.00160354	0	0.00172695	0.00565146	0.00495411	0.00407975	0	0	0.00181061	0.00111016	0.00489511	0.000603535	4.40936	0.0062184	2.14057	2.20632	0.543646	0.570461	-0.879261	0.243774
Q9UKG1	DCC-interacting protein 13-alpha OS=Homo sapiens OX=9606 GN=APPL1 PE=1 SV=1	709	DP13A	DCC-interacting protein 13-alpha (Dip13-alpha) (Adapter protein containing PH domain, PTB domain and leucine zipper motif 1)	10	1				1	2	2	3	1	0.00159902	0	0	0	0.00164671	0.00406825	0.00380379	0.0055698	0.0018055	0.000533006	0.00190499	0.00372636	3.57404	0.349511	1.83756	0.45654	6.99123	0.0577585	2.80555	1.23838
O14686	Histone-lysine N-methyltransferase 2D OS=Homo sapiens OX=9606 GN=KMT2D PE=1 SV=2	5537	KMT2D	Histone-lysine N-methyltransferase 2D (Lysine N-methyltransferase 2D) (EC 2.1.1.354) (ALL1-related protein) (Myeloid/lymphoid or mixed-lineage leukemia protein 2)	10		1		2	2		2	2	1	0	0.00026416	0	0.000481076	0.000421715	0	0.000487067	0.000475466	0.00023119	8.80534e-05	0.00030093	0.000397908	3.41759	0.291106	1.77298	0.535949	4.51894	0.0630056	2.17598	1.20062
Q9NVH6	Trimethyllysine dioxygenase, mitochondrial OS=Homo sapiens OX=9606 GN=TMLHE PE=1 SV=1	421	TMLH	Trimethyllysine dioxygenase, mitochondrial (EC 1.14.11.8) (Epsilon-trimethyllysine 2-oxoglutarate dioxygenase) (Epsilon-trimethyllysine hydroxylase) (TML hydroxylase) (TML-alpha-ketoglutarate dioxygenase) (TML dioxygenase) (TMLD)	10			2	1	2	2	1		2	0	0	0.00580025	0.00316356	0.0055464	0.00685127	0.00320296	0	0.00608123	0.00193342	0.00518708	0.00309473	2.68286	0.215683	1.42377	0.666184	1.60065	0.679607	0.67866	0.167742
Q86XL3	Ankyrin repeat and LEM domain-containing protein 2 OS=Homo sapiens OX=9606 GN=ANKLE2 PE=1 SV=4	938	ANKL2	Ankyrin repeat and LEM domain-containing protein 2 (LEM domain-containing protein 4)	10	1	1		3		2		1	2	0.00120864	0.00155933	0	0.00425968	0	0.00307504	0	0.00140334	0.00272942	0.000922657	0.00244491	0.00137759	2.64985	0.323933	1.40591	0.489545	1.49306	0.646444	0.578275	0.189469
Q05D32	CTD small phosphatase-like protein 2 OS=Homo sapiens OX=9606 GN=CTDSPL2 PE=1 SV=2	466	CTSL2	CTD small phosphatase-like protein 2 (CTDSP-like 2) (EC 3.1.3.-)	10		1		1	2		3	1	2	0	0.00313874	0	0.00285807	0.0050108	0	0.00868097	0.00282474	0.00549399	0.00104625	0.00262296	0.00566657	2.50701	0.427929	1.32597	0.368628	5.41608	0.0809779	2.43725	1.09163
P55011	Solute carrier family 12 member 2 OS=Homo sapiens OX=9606 GN=SLC12A2 PE=1 SV=1	1212	S12A2	Solute carrier family 12 member 2 (Basolateral Na-K-Cl symporter) (Bumetanide-sensitive sodium-(potassium)-chloride cotransporter 2)	9	1			1	3	2	1		1	0.000935398	0	0	0.00109889	0.00288989	0.00237986	0.00111258	0	0.00105619	0.000311799	0.00212288	0.000722922	6.80848	0.0426446	2.76733	1.37014	2.31855	0.437916	1.21322	0.358609
O95168	NADH dehydrogenase [ubiquinone] 1 beta subcomplex subunit 4 OS=Homo sapiens OX=9606 GN=NDUFB4 PE=1 SV=3	129	NDUB4	NADH dehydrogenase [ubiquinone] 1 beta subcomplex subunit 4 (Complex I-B15) (CI-B15) (NADH-ubiquinone oxidoreductase B15 subunit)	9	1			1	2	2		2	1	0.00878839	0	0	0.0103245	0.018101	0.0223596	0	0.0204082	0.00992324	0.00292946	0.0169284	0.0101105	5.77866	0.0378385	2.53073	1.42207	3.45131	0.336464	1.78714	0.473062
Q70CQ2	Ubiquitin carboxyl-terminal hydrolase 34 OS=Homo sapiens OX=9606 GN=USP34 PE=1 SV=2	3546	UBP34	Ubiquitin carboxyl-terminal hydrolase 34 (EC 3.4.19.12) (Deubiquitinating enzyme 34) (Ubiquitin thioesterase 34) (Ubiquitin-specific-processing protease 34)	9		1		2	2	2	1	1		0	0.00041248	0	0.00075119	0.000658498	0.00081342	0.000380272	0.000371215	0	0.000137493	0.000741036	0.000250496	5.38961	0.0140111	2.43018	1.85353	1.82187	0.576307	0.865423	0.239346
P43378	Tyrosine-protein phosphatase non-receptor type 9 OS=Homo sapiens OX=9606 GN=PTPN9 PE=1 SV=1	593	PTN9	Tyrosine-protein phosphatase non-receptor type 9 (EC 3.1.3.48) (Protein-tyrosine phosphatase MEG2) (PTPase MEG2)	9	1			1		3	2	1	1	0.00191181	0	0	0.00224597	0	0.00729609	0.00454787	0.00221978	0.00215868	0.00063727	0.00318068	0.00297544	4.99111	0.321414	2.31936	0.492935	4.66905	0.0820337	2.22313	1.08601
O95721	Synaptosomal-associated protein 29 OS=Homo sapiens OX=9606 GN=SNAP29 PE=1 SV=1	258	SNP29	Synaptosomal-associated protein 29 (SNAP-29) (Soluble 29 kDa NSF attachment protein) (Vesicle-membrane fusion protein SNAP-29)	9	1	1		2	1	3	1			0.0043942	0.0056692	0	0.0103245	0.00452526	0.0167697	0.00522653	0	0	0.00335447	0.0105398	0.00174218	3.14202	0.14159	1.65169	0.848968	0.51936	0.545839	-0.945193	0.262936
P23743	Diacylglycerol kinase alpha OS=Homo sapiens OX=9606 GN=DGKA PE=1 SV=3	735	DGKA	Diacylglycerol kinase alpha (DAG kinase alpha) (EC 2.7.1.107) (80 kDa diacylglycerol kinase) (Diglyceride kinase alpha) (DGK-alpha)	9	1		1	3	2			1	1	0.00154245	0	0.00166116	0.00543616	0.00317692	0	0	0.00179092	0.00174163	0.00106787	0.00287103	0.00117752	2.68855	0.339744	1.42683	0.468848	1.10268	0.897054	0.141012	0.0471813
Q6P9H5	GTPase IMAP family member 6 OS=Homo sapiens OX=9606 GN=GIMAP6 PE=2 SV=1	292	GIMA6	GTPase IMAP family member 6 (Immunity-associated nucleotide 2 protein) (IAN-2) (hIAN2) (Immunity-associated nucleotide 6 protein) (IAN-6) (hIAN6)	9	1		1	1		3		2	1	0.00388254	0	0.00418135	0.00456116	0	0.0148171	0	0.00901595	0.0043839	0.00268796	0.0064594	0.00446662	2.40309	0.456844	1.26489	0.340232	1.66171	0.576685	0.732669	0.239062
Q14534	Squalene monooxygenase OS=Homo sapiens OX=9606 GN=SQLE PE=1 SV=3	574	ERG1	Squalene monooxygenase (EC 1.14.14.17) (Squalene epoxidase) (SE)	8	1		1	2	2	1			1	0.00197509	0	0.0021271	0.00464063	0.00406801	0.00251253	0	0	0.00223014	0.0013674	0.00374039	0.000743379	2.73541	0.0640581	1.45176	1.19343	0.543646	0.570461	-0.879261	0.243774
Q6P996	Pyridoxal-dependent decarboxylase domain-containing protein 1 OS=Homo sapiens OX=9606 GN=PDXDC1 PE=1 SV=2	788	PDXD1	Pyridoxal-dependent decarboxylase domain-containing protein 1 (EC 4.1.1.-)	8	1		1	1	3	1	1			0.00143871	0	0.00154943	0.00169018	0.00444486	0.00183019	0.00171122	0	0	0.000996047	0.00265508	0.000570408	2.66561	0.180998	1.41447	0.742327	0.572672	0.604362	-0.80422	0.218703
Q9BZE1	39S ribosomal protein L37, mitochondrial OS=Homo sapiens OX=9606 GN=MRPL37 PE=1 SV=2	423	RM37	39S ribosomal protein L37, mitochondrial (L37mt) (MRP-L37) (39S ribosomal protein L2, mitochondrial) (L2mt) (MRP-L2) (Mitochondrial large ribosomal subunit protein mL37)	8	1		1	1	1	2			2	0.00268015	0	0.00288641	0.0031486	0.00276009	0.00681888	0	0	0.00605248	0.00185552	0.00424252	0.00201749	2.28643	0.208285	1.1931	0.681342	1.08729	0.945375	0.120739	0.024396
P13498	Cytochrome b-245 light chain OS=Homo sapiens OX=9606 GN=CYBA PE=1 SV=3	195	CY24A	Cytochrome b-245 light chain (Cytochrome b(558) alpha chain) (Cytochrome b558 subunit alpha) (Neutrophil cytochrome b 22 kDa polypeptide) (Superoxide-generating NADPH oxidase light chain subunit) (p22 phagocyte B-cytochrome) (p22-phox) (p22phox)	8	1	1		2		2		1	1	0.00581386	0.00750079	0	0.0136601	0	0.0147917	0	0.0067504	0.00656461	0.00443822	0.00948394	0.00443834	2.13688	0.392421	1.09551	0.406247	1.00003	0.999972	3.8725e-05	1.22167e-05
Q8WVM0	Dimethyladenosine transferase 1, mitochondrial OS=Homo sapiens OX=9606 GN=TFB1M PE=1 SV=1	346	TFB1M	Dimethyladenosine transferase 1, mitochondrial (EC 2.1.1.-) (Mitochondrial 12S rRNA dimethylase 1) (Mitochondrial transcription factor B1) (h-mtTFB) (h-mtTFB1) (hTFB1M) (mtTFB1) (S-adenosylmethionine-6-N', N'-adenosyl(rRNA) dimethyltransferase 1)	7	1			1	1	2	1	1		0.0032766	0	0	0.00384931	0.00337433	0.00833638	0.00389724	0.00380442	0	0.0010922	0.00518667	0.00256722	4.74883	0.1001	2.24757	0.999566	2.3505	0.430936	1.23297	0.365587
Q99836	Myeloid differentiation primary response protein MyD88 OS=Homo sapiens OX=9606 GN=MYD88 PE=1 SV=1	296	MYD88	Myeloid differentiation primary response protein MyD88	7	1			2	1	1		1	1	0.00383008	0	0	0.00899905	0.00394432	0.00487227	0	0.00444706	0.00432466	0.00127669	0.00593855	0.0029239	4.65151	0.08128	2.2177	1.09002	2.29022	0.44394	1.19549	0.352676
Q96RL7	Vacuolar protein sorting-associated protein 13A OS=Homo sapiens OX=9606 GN=VPS13A PE=1 SV=2	3174	VP13A	Vacuolar protein sorting-associated protein 13A (Chorea-acanthocytosis protein) (Chorein)	7	1			2	1	1	1		1	0.000357184	0	0	0.000839231	0.000367838	0.000454377	0.000424841	0	0.000403308	0.000119061	0.000553815	0.000276049	4.65151	0.08128	2.2177	1.09002	2.31855	0.437916	1.21322	0.358609
Q9H6E5	Speckle targeted PIP5K1A-regulated poly(A) polymerase OS=Homo sapiens OX=9606 GN=TUT1 PE=1 SV=2	874	STPAP	Speckle targeted PIP5K1A-regulated poly(A) polymerase (Star-PAP) (EC 2.7.7.19) (RNA-binding motif protein 21) (RNA-binding protein 21) (U6 snRNA-specific terminal uridylyltransferase 1) (U6-TUTase) (EC 2.7.7.52)	7			1	1	1	2	1		1	0	0	0.00139697	0.00152387	0.00133583	0.00330021	0.00154284	0	0.00146464	0.000465657	0.0020533	0.0010025	4.40948	0.111536	2.14061	0.952584	2.15286	0.476743	1.10626	0.321716
O96013	Serine/threonine-protein kinase PAK 4 OS=Homo sapiens OX=9606 GN=PAK4 PE=1 SV=1	591	PAK4	Serine/threonine-protein kinase PAK 4 (EC 2.7.11.1) (p21-activated kinase 4) (PAK-4)	7	1			1	1	1	2	1		0.00191828	0	0	0.00225357	0.00197549	0.00244026	0.00456326	0.00222729	0	0.000639426	0.00222311	0.00226352	3.47672	0.0725053	1.79773	1.13963	3.53992	0.329596	1.82372	0.482018
Q9ULK4	Mediator of RNA polymerase II transcription subunit 23 OS=Homo sapiens OX=9606 GN=MED23 PE=1 SV=2	1368	MED23	Mediator of RNA polymerase II transcription subunit 23 (Activator-recruited cofactor 130 kDa component) (ARC130) (Cofactor required for Sp1 transcriptional activation subunit 3) (CRSP complex subunit 3) (Mediator complex subunit 23) (Protein sur-2 homolog) (hSur-2) (Transcriptional coactivator CRSP130) (Vitamin D3 receptor-interacting protein complex 130 kDa component) (DRIP130)	7	1			1	1	1	2	1		0.00082873	0	0	0.000973582	0.000853448	0.00105423	0.00197141	0.000962229	0	0.000276243	0.000960422	0.00097788	3.47672	0.0725053	1.79773	1.13963	3.53992	0.329596	1.82372	0.482018
Q9BXY0	Protein MAK16 homolog OS=Homo sapiens OX=9606 GN=MAK16 PE=1 SV=2	300	MAK16	Protein MAK16 homolog (NNP78) (Protein RBM13)	7	1			1	1	1	1		2	0.00377901	0	0	0.00443953	0.00389172	0.00480731	0.00449482	0	0.00853399	0.00125967	0.00437952	0.00434294	3.47672	0.0725053	1.79773	1.13963	3.44768	0.327734	1.78562	0.484478
Q96AA3	Protein RFT1 homolog OS=Homo sapiens OX=9606 GN=RFT1 PE=1 SV=1	541	RFT1	Protein RFT1 homolog	7			1	1	1	1	2		1	0	0	0.00225684	0.00246185	0.00215807	0.00266579	0.00498501	0	0.00236617	0.000752282	0.00242857	0.00245039	3.22827	0.0940447	1.69076	1.02667	3.25728	0.354849	1.70367	0.449956
Q8NBJ7	Inactive C-alpha-formylglycine-generating enzyme 2 OS=Homo sapiens OX=9606 GN=SUMF2 PE=1 SV=2	301	SUMF2	Inactive C-alpha-formylglycine-generating enzyme 2 (Paralog of formylglycine-generating enzyme) (pFGE) (Sulfatase-modifying factor 2)	7			1	1		1	2	1	1	0	0	0.00405632	0.00442478	0	0.00479134	0.00895976	0.00437319	0.00425282	0.00135211	0.00307204	0.00586192	2.27204	0.4485	1.18399	0.348237	4.3354	0.0933662	2.11616	1.02981
Q8TDB6	E3 ubiquitin-protein ligase DTX3L OS=Homo sapiens OX=9606 GN=DTX3L PE=1 SV=1	740	DTX3L	E3 ubiquitin-protein ligase DTX3L (EC 2.3.2.27) (B-lymphoma- and BAL-associated protein) (Protein deltex-3-like) (RING-type E3 ubiquitin transferase DTX3L) (Rhysin-2) (Rhysin2)	7	1			1	1		1	2	1	0.00153203	0	0	0.00179981	0.00157773	0	0.00182222	0.00355765	0.00172986	0.000510677	0.00112585	0.00236991	2.20461	0.465164	1.14053	0.332394	4.64072	0.0766213	2.21435	1.11565
Q92665	28S ribosomal protein S31, mitochondrial OS=Homo sapiens OX=9606 GN=MRPS31 PE=1 SV=3	395	RT31	28S ribosomal protein S31, mitochondrial (MRP-S31) (S31mt) (Imogen 38) (Mitochondrial small ribosomal subunit protein mS31)	7	1		1	1	2	1			1	0.00287013	0	0.00309102	0.0033718	0.00591148	0.00365112	0	0	0.00324076	0.00198705	0.00431147	0.00108025	2.16978	0.143484	1.11755	0.843197	0.543646	0.570461	-0.879261	0.243774
P51668	Ubiquitin-conjugating enzyme E2 D1 OS=Homo sapiens OX=9606 GN=UBE2D1 PE=1 SV=1	147	UB2D1	Ubiquitin-conjugating enzyme E2 D1 (EC 2.3.2.23) ((E3-independent) E2 ubiquitin-conjugating enzyme D1) (EC 2.3.2.24) (E2 ubiquitin-conjugating enzyme D1) (Stimulator of Fe transport) (SFT) (UBC4/5 homolog) (UbcH5) (Ubiquitin carrier protein D1) (Ubiquitin-conjugating enzyme E2(17)KB 1) (Ubiquitin-conjugating enzyme E2-17 kDa 1) (Ubiquitin-protein ligase D1)	6	1			1	1	1	1	1		0.00771226	0	0	0.00906027	0.0079423	0.00981084	0.00917309	0.00895462	0	0.00257075	0.0089378	0.00604257	3.47672	0.0725053	1.79773	1.13963	2.3505	0.430936	1.23297	0.365587
Q6NUM9	All-trans-retinol 13,14-reductase OS=Homo sapiens OX=9606 GN=RETSAT PE=1 SV=2	610	RETST	All-trans-retinol 13,14-reductase (EC 1.3.99.23) (All-trans-13,14-dihydroretinol saturase) (RetSat) (PPAR-alpha-regulated and starvation-induced gene protein)	6	1			1	1	1		1	1	0.00185853	0	0	0.00218338	0.00191396	0.00236425	0	0.00215792	0.00209852	0.00061951	0.00215386	0.00141881	3.47672	0.0725053	1.79773	1.13963	2.29022	0.44394	1.19549	0.352676
Q2KHT3	Protein CLEC16A OS=Homo sapiens OX=9606 GN=CLEC16A PE=1 SV=2	1053	CL16A	Protein CLEC16A (C-type lectin domain family 16 member A)	6	1			1	1	1	1	1		0.00107664	0	0	0.00126482	0.00110875	0.0013696	0.00128057	0.00125007	0	0.00035888	0.00124773	0.00084355	3.47672	0.0725053	1.79773	1.13963	2.3505	0.430936	1.23297	0.365587
Q9BZL1	Ubiquitin-like protein 5 OS=Homo sapiens OX=9606 GN=UBL5 PE=1 SV=1	73	UBL5	Ubiquitin-like protein 5	6			1	1	1	1	1	1		0	0	0.0167254	0.0182447	0.0159934	0.0197561	0.0184718	0.0180319	0	0.00557513	0.017998	0.0121679	3.22827	0.0940447	1.69076	1.02667	2.18254	0.469132	1.12601	0.328705
Q9BSH4	Translational activator of cytochrome c oxidase 1 OS=Homo sapiens OX=9606 GN=TACO1 PE=1 SV=1	297	TACO1	Translational activator of cytochrome c oxidase 1 (Coiled-coil domain-containing protein 44) (Translational activator of mitochondrially-encoded cytochrome c oxidase I)	6			1	1	1	1	1		1	0	0	0.00411095	0.00448438	0.00393104	0.00485587	0.00454022	0	0.0043101	0.00137032	0.00442376	0.0029501	3.22827	0.0940447	1.69076	1.02667	2.15286	0.476743	1.10626	0.321716
Q9Y679	Ancient ubiquitous protein 1 OS=Homo sapiens OX=9606 GN=AUP1 PE=1 SV=2	410	AUP1	Ancient ubiquitous protein 1	6	1			1	1		1	1	1	0.00276513	0	0	0.00324844	0.0028476	0	0.00328889	0.00321056	0.00312219	0.00092171	0.00203201	0.00320721	2.20461	0.465164	1.14053	0.332394	3.47964	0.0684853	1.79894	1.1644
P68431	Histone H3.1 OS=Homo sapiens OX=9606 GN=H3C1 PE=1 SV=2	136	H31	Histone H3.1 (Histone H3/a) (Histone H3/b) (Histone H3/c) (Histone H3/d) (Histone H3/f) (Histone H3/h) (Histone H3/i) (Histone H3/j) (Histone H3/k) (Histone H3/l)	91	15				14	15	16		31	0.125041	0	0	0	0.120186	0.159065	0.158641	0	0.291787	0.0416803	0.0930837	0.150143	2.23328	0.46348	1.15916	0.333969	3.60225	0.31315	1.8489	0.504248
Q6DKI2	Galectin-9C OS=Homo sapiens OX=9606 GN=LGALS9C PE=1 SV=2	356	LEG9C	Galectin-9C (Gal-9C) (Galectin-9-like protein B)	31	3			6		8		7	7	0.00955368	0	0	0.0224471	0	0.0324088	0	0.0258829	0.0251705	0.00318456	0.0182853	0.0170178	5.74186	0.209182	2.52152	0.679475	5.34384	0.202615	2.41788	0.693328
Q92997	Segment polarity protein dishevelled homolog DVL-3 OS=Homo sapiens OX=9606 GN=DVL3 PE=1 SV=2	716	DVL3	Segment polarity protein dishevelled homolog DVL-3 (Dishevelled-3) (DSH homolog 3)	21	5		2	5	4	5				0.00791692	0	0.00341048	0.0093007	0.00652244	0.0100712	0	0	0	0.0037758	0.00863144	0	2.28599	0.127759	1.19282	0.893607	0.01	0.174929	-6.64386	0.757138
Q8TEU7	Rap guanine nucleotide exchange factor 6 OS=Homo sapiens OX=9606 GN=RAPGEF6 PE=1 SV=2	1601	RPGF6	Rap guanine nucleotide exchange factor 6 (PDZ domain-containing guanine nucleotide exchange factor 2) (PDZ-GEF2) (RA-GEF-2)	15	2			5	3	4		1		0.00141624	0	0	0.00415946	0.00218773	0.00360323	0	0.000822192	0	0.000472081	0.00331681	0.000274064	7.02593	0.0194908	2.81269	1.71017	0.580544	0.735142	-0.784523	0.133629
O94832	Unconventional myosin-Id OS=Homo sapiens OX=9606 GN=MYO1D PE=1 SV=2	1006	MYO1D	Unconventional myosin-Id	15		3		2	3	5			2	0	0.00436179	0	0.00264783	0.00348166	0.00716796	0	0	0.00254493	0.00145393	0.00443248	0.000848309	3.04862	0.212618	1.60816	0.672399	0.583459	0.737203	-0.777297	0.132413
Q9NYC9	Dynein heavy chain 9, axonemal OS=Homo sapiens OX=9606 GN=DNAH9 PE=1 SV=3	4486	DYH9	Dynein heavy chain 9, axonemal (Axonemal beta dynein heavy chain 9) (Ciliary dynein heavy chain 9)	13			2	3	2	3		3		0	0	0.000544339	0.000890678	0.000520516	0.000964462	0	0.000880291	0	0.000181446	0.000791885	0.00029343	4.36429	0.0550878	2.12575	1.25894	1.61717	0.761756	0.693475	0.118184
Q5VST9	Obscurin OS=Homo sapiens OX=9606 GN=OBSCN PE=1 SV=3	7968	OBSCN	Obscurin (EC 2.7.11.1) (Obscurin-RhoGEF) (Obscurin-myosin light chain kinase) (Obscurin-MLCK)	13		2		1	5	3		2		0	0.000367132	0	0.000167151	0.000732629	0.000542994	0	0.000330404	0	0.000122377	0.000480925	0.000110135	3.92985	0.157307	1.97447	0.803251	0.899959	0.944293	-0.152069	0.0248933
Q6NSJ2	Pleckstrin homology-like domain family B member 3 OS=Homo sapiens OX=9606 GN=PHLDB3 PE=1 SV=3	640	PHLB3	Pleckstrin homology-like domain family B member 3	13			2	3	3		2	3		0	0	0.00381548	0.00624309	0.00547274	0	0.00421389	0.00617029	0	0.00127183	0.00390528	0.00346139	3.07061	0.323536	1.61852	0.490078	2.72159	0.379975	1.44445	0.420245
Q9NZR2	Low-density lipoprotein receptor-related protein 1B OS=Homo sapiens OX=9606 GN=LRP1B PE=1 SV=2	4599	LRP1B	Low-density lipoprotein receptor-related protein 1B (LRP-1B) (Low-density lipoprotein receptor-related protein-deleted in tumor) (LRP-DIT)	11		1		4	1		3	2		0	0.000318038	0	0.00115839	0.000253863	0	0.000879612	0.000572441	0	0.000106013	0.000470751	0.000484018	4.44053	0.376765	2.15073	0.42393	4.56566	0.246495	2.19082	0.608192
Q8N1B4	Vacuolar protein sorting-associated protein 52 homolog OS=Homo sapiens OX=9606 GN=VPS52 PE=1 SV=1	723	VPS52	Vacuolar protein sorting-associated protein 52 homolog (SAC2 suppressor of actin mutations 2-like protein)	10			1	1		3	3	2		0	0	0.00168873	0.00184213	0	0.0059842	0.00559521	0.0036413	0	0.000562911	0.00260878	0.00307883	4.63444	0.332398	2.2124	0.478342	5.46949	0.220297	2.45141	0.656991
Q8NBT2	Kinetochore protein Spc24 OS=Homo sapiens OX=9606 GN=SPC24 PE=1 SV=2	197	SPC24	Kinetochore protein Spc24 (hSpc24)	10		1	1	5	2			1		0	0.00742464	0.00619773	0.0338035	0.011853	0	0	0.00668187	0	0.00454079	0.0152188	0.00222729	3.35158	0.352793	1.74484	0.45248	0.490507	0.50973	-1.02765	0.292659
Q96PZ0	Pseudouridylate synthase 7 homolog OS=Homo sapiens OX=9606 GN=PUS7 PE=1 SV=2	661	PUS7	Pseudouridylate synthase 7 homolog (EC 5.4.99.-)	10	2			3		2	2		1	0.00343027	0	0	0.00604475	0	0.00436367	0.00408001	0	0.00193661	0.00114342	0.00346947	0.00200554	3.03429	0.336898	1.60136	0.472501	1.75398	0.627288	0.810634	0.202533
Q9UNT1	Rab-like protein 2B OS=Homo sapiens OX=9606 GN=RABL2B PE=1 SV=1	228	RBL2B	Rab-like protein 2B	9			1	3	2	2			1	0	0	0.00535506	0.0175245	0.0102414	0.0126508	0	0	0.00561447	0.00178502	0.0134722	0.00187149	7.54738	0.0137916	2.91598	1.86039	1.04844	0.97493	0.0682473	0.0110266
Q5U651	Ras-interacting protein 1 OS=Homo sapiens OX=9606 GN=RASIP1 PE=1 SV=1	963	RAIN	Ras-interacting protein 1 (Rain)	9			1	3	2	2		1		0	0	0.00126786	0.0041491	0.00242475	0.00299521	0	0.0013669	0	0.000422621	0.00318969	0.000455635	7.54738	0.0137916	2.91598	1.86039	1.07812	0.960182	0.108512	0.0176467
Q9UPN9	E3 ubiquitin-protein ligase TRIM33 OS=Homo sapiens OX=9606 GN=TRIM33 PE=1 SV=3	1127	TRI33	E3 ubiquitin-protein ligase TRIM33 (EC 2.3.2.27) (Ectodermin homolog) (RET-fused gene 7 protein) (Protein Rfg7) (RING-type E3 ubiquitin transferase TRIM33) (Transcription intermediary factor 1-gamma) (TIF1-gamma) (Tripartite motif-containing protein 33)	9			1	1	4			1	2	0	0	0.00108337	0.00118177	0.00414381	0	0	0.00116799	0.00227169	0.000361122	0.00177519	0.00114656	4.91578	0.332672	2.29742	0.477983	3.175	0.353355	1.66676	0.451789
Q6N021	Methylcytosine dioxygenase TET2 OS=Homo sapiens OX=9606 GN=TET2 PE=1 SV=3	2002	TET2	Methylcytosine dioxygenase TET2 (EC 1.14.11.n2)	9	1	1		4		1		2		0.000566285	0.000730597	0	0.00266106	0	0.000720376	0	0.00131501	0	0.000432294	0.00112714	0.000438338	2.60736	0.447006	1.38259	0.349687	1.01398	0.990769	0.0200308	0.00402772
Q969M3	Protein YIPF5 OS=Homo sapiens OX=9606 GN=YIPF5 PE=1 SV=1	257	YIPF5	Protein YIPF5 (Five-pass transmembrane protein localizing in the Golgi apparatus and the endoplasmic reticulum 5) (Smooth muscle cell-associated protein 5) (SMAP-5) (YIP1 family member 5) (YPT-interacting protein 1 A)	9	1		1	3	1			3		0.00441129	0	0.00475079	0.015547	0.00454287	0	0	0.0153657	0	0.00305403	0.00669662	0.0051219	2.19272	0.495431	1.13272	0.305017	1.6771	0.718575	0.745966	0.143528
Q8IWA4	Mitofusin-1 OS=Homo sapiens OX=9606 GN=MFN1 PE=1 SV=3	741	MFN1	Mitofusin-1 (EC 3.6.5.-) (Fzo homolog) (Transmembrane GTPase MFN1)	8	1				3	2	1	1		0.00152996	0	0	0	0.00472679	0.00389256	0.00181976	0.00177642	0	0.000509988	0.00287312	0.00119873	5.6337	0.200471	2.49408	0.697949	2.3505	0.430936	1.23297	0.365587
Q5VIR6	Vacuolar protein sorting-associated protein 53 homolog OS=Homo sapiens OX=9606 GN=VPS53 PE=1 SV=1	699	VPS53	Vacuolar protein sorting-associated protein 53 homolog	8	1			3	1			2	1	0.00162189	0	0	0.00571614	0.00167027	0	0	0.00376632	0.00183133	0.000540631	0.00246213	0.00186588	4.55419	0.341348	2.18719	0.466803	3.45131	0.336464	1.78714	0.473062
O60551	Glycylpeptide N-tetradecanoyltransferase 2 OS=Homo sapiens OX=9606 GN=NMT2 PE=1 SV=1	498	NMT2	Glycylpeptide N-tetradecanoyltransferase 2 (EC 2.3.1.97) (Myristoyl-CoA:protein N-myristoyltransferase 2) (NMT 2) (Peptide N-myristoyltransferase 2) (Type II N-myristoyltransferase)	8		1		2	2		1		2	0	0.00293706	0	0.00534883	0.00468883	0	0.00270772	0	0.00514096	0.000979019	0.00334589	0.00261623	3.41759	0.291106	1.77298	0.535949	2.67229	0.409374	1.41808	0.387879
Q9Y6I9	Testis-expressed protein 264 OS=Homo sapiens OX=9606 GN=TEX264 PE=1 SV=1	313	TX264	Testis-expressed protein 264 (Putative secreted protein Zsig11)	8	2			3	1	1	1			0.00724411	0	0	0.0127654	0.00373009	0.00460764	0.00430813	0	0	0.0024147	0.00703439	0.00143604	2.91315	0.286089	1.54258	0.543499	0.594708	0.745142	-0.749746	0.127761
Q9Y6D5	Brefeldin A-inhibited guanine nucleotide-exchange protein 2 OS=Homo sapiens OX=9606 GN=ARFGEF2 PE=1 SV=3	1785	BIG2	Brefeldin A-inhibited guanine nucleotide-exchange protein 2 (Brefeldin A-inhibited GEP 2) (ADP-ribosylation factor guanine nucleotide-exchange factor 2)	8		1		2		1	2	2		0	0.000819415	0	0.00149228	0	0.000807951	0.00151086	0.00147488	0	0.000273138	0.000766744	0.000995247	2.80716	0.38834	1.48911	0.410788	3.64375	0.272333	1.86542	0.564899
Q8IYR2	SET and MYND domain-containing protein 4 OS=Homo sapiens OX=9606 GN=SMYD4 PE=2 SV=3	804	SMYD4	SET and MYND domain-containing protein 4 (EC 2.1.1.-)	8	2			1	3		1	1		0.00282016	0	0	0.00165654	0.00435641	0	0.00167717	0.00163722	0	0.000940052	0.00200432	0.0011048	2.13213	0.53742	1.0923	0.269686	1.17525	0.88722	0.23297	0.0519687
Q86TJ2	Transcriptional adapter 2-beta OS=Homo sapiens OX=9606 GN=TADA2B PE=1 SV=2	420	TAD2B	Transcriptional adapter 2-beta (ADA2-like protein beta) (ADA2-beta)	8			2	3	1			1	1	0	0	0.00581406	0.00951328	0.0027798	0	0	0.00313412	0.00304785	0.00193802	0.0040977	0.00206066	2.11437	0.56258	1.08023	0.249816	1.06328	0.958125	0.0885204	0.018578
Q5SRD1	Putative mitochondrial import inner membrane translocase subunit Tim23B OS=Homo sapiens OX=9606 GN=TIMM23B PE=5 SV=2	257	TI23B	Putative mitochondrial import inner membrane translocase subunit Tim23B	8			1	1	1		3		2	0	0	0.00475079	0.00518233	0.00454287	0	0.0157406	0	0.00996186	0.0015836	0.00324173	0.00856748	2.04707	0.50622	1.03356	0.295661	5.41014	0.22425	2.43567	0.649268
Q5EBL8	PDZ domain-containing protein 11 OS=Homo sapiens OX=9606 GN=PDZD11 PE=1 SV=2	140	PDZ11	PDZ domain-containing protein 11 (ATPase-interacting PDZ protein) (Plasma membrane calcium ATPase-interacting single-PDZ protein) (PMCA-interacting single-PDZ protein)	7	1			2	1	2	1			0.00809788	0	0	0.0190266	0.00833941	0.0206028	0.00963175	0	0	0.00269929	0.0159896	0.00321058	5.92362	0.0475609	2.56648	1.32275	1.18942	0.908861	0.250254	0.0415026
Q9P219	Protein Daple OS=Homo sapiens OX=9606 GN=CCDC88C PE=1 SV=3	2028	DAPLE	Protein Daple (Coiled-coil domain-containing protein 88C) (Dvl-associating protein with a high frequency of leucine residues) (hDaple) (Hook-related protein 2) (HkRP2)	7			1	2		2	1	1		0	0	0.000602048	0.00131347	0	0.00142228	0.000664914	0.000649077	0	0.000200683	0.000911917	0.000437997	4.54408	0.227318	2.18399	0.643367	2.18254	0.469132	1.12601	0.328705
Q9Y4B4	Helicase ARIP4 OS=Homo sapiens OX=9606 GN=RAD54L2 PE=1 SV=4	1467	ARIP4	Helicase ARIP4 (EC 3.6.4.12) (Androgen receptor-interacting protein 4) (RAD54-like protein 2)	7		1			3	1	1		1	0	0.000997038	0	0	0.00238756	0.00098309	0.000919185	0	0.000872596	0.000332346	0.00112355	0.00059726	3.38066	0.361342	1.75731	0.442081	1.7971	0.585302	0.845674	0.23262
Q9UKN7	Unconventional myosin-XV OS=Homo sapiens OX=9606 GN=MYO15A PE=1 SV=2	3530	MYO15	Unconventional myosin-XV (Unconventional myosin-15)	7			1	1	2		1		2	0	0	0.000345879	0.000377297	0.000661483	0	0.000381996	0	0.000725268	0.000115293	0.00034626	0.000369088	3.00331	0.359986	1.58655	0.443714	3.2013	0.348318	1.67866	0.458024
Q8NBQ5	Estradiol 17-beta-dehydrogenase 11 OS=Homo sapiens OX=9606 GN=HSD17B11 PE=1 SV=3	300	DHB11	Estradiol 17-beta-dehydrogenase 11 (EC 1.1.1.62) (17-beta-hydroxysteroid dehydrogenase 11) (17-beta-HSD 11) (17bHSD11) (17betaHSD11) (17-beta-hydroxysteroid dehydrogenase XI) (17-beta-HSD XI) (17betaHSDXI) (Cutaneous T-cell lymphoma-associated antigen HD-CL-03) (CTCL-associated antigen HD-CL-03) (Dehydrogenase/reductase SDR family member 8) (Retinal short-chain dehydrogenase/reductase 2) (retSDR2) (Short chain dehydrogenase/reductase family 16C member 2)	7	1			1		1		2	2	0.00377901	0	0	0.00443953	0	0.00480731	0	0.00877553	0.00853399	0.00125967	0.00308228	0.00576984	2.4469	0.41225	1.29095	0.384839	4.58044	0.225307	2.19549	0.647226
Q5TCY1	Tau-tubulin kinase 1 OS=Homo sapiens OX=9606 GN=TTBK1 PE=1 SV=2	1321	TTBK1	Tau-tubulin kinase 1 (EC 2.7.11.1) (Brain-derived tau kinase)	7	2			1	1	2			1	0.00171643	0	0	0.00100822	0.000883813	0.00218349	0	0	0.000969037	0.000572144	0.00135851	0.000323012	2.37442	0.327915	1.24757	0.484239	0.564565	0.723824	-0.824788	0.140367
P78549	Endonuclease III-like protein 1 OS=Homo sapiens OX=9606 GN=NTHL1 PE=1 SV=2	312	NTH	Endonuclease III-like protein 1 (hNTH1) (EC 3.2.2.-) (EC 4.2.99.18) (Bifunctional DNA N-glycosylase/DNA-(apurinic or apyrimidinic site) lyase) (DNA glycosylase/AP lyase)	7	1		1	2	2			1		0.00363366	0	0.00391331	0.00853756	0.00748409	0	0	0.004219	0	0.00251566	0.00534055	0.00140633	2.12292	0.395164	1.08605	0.403223	0.559032	0.588486	-0.838996	0.230264
O95298	NADH dehydrogenase [ubiquinone] 1 subunit C2 OS=Homo sapiens OX=9606 GN=NDUFC2 PE=1 SV=1	119	NDUC2	NADH dehydrogenase [ubiquinone] 1 subunit C2 (Complex I-B14.5b) (CI-B14.5b) (Human lung cancer oncogene 1 protein) (HLC-1) (NADH-ubiquinone oxidoreductase subunit B14.5b)	7	1		1	1	3		1			0.00952691	0	0.0102601	0.0111921	0.0294332	0	0.0113315	0	0	0.00659567	0.0135418	0.00377716	2.05313	0.491909	1.03782	0.308115	0.572672	0.604362	-0.80422	0.218703
Q9H4L4	Sentrin-specific protease 3 OS=Homo sapiens OX=9606 GN=SENP3 PE=1 SV=2	574	SENP3	Sentrin-specific protease 3 (EC 3.4.22.-) (SUMO-1-specific protease 3) (Sentrin/SUMO-specific protease SENP3)	7		1	1		1	3	1			0	0.00254818	0.0021271	0	0.002034	0.00753759	0.00234921	0	0	0.00155842	0.00319053	0.000783069	2.04728	0.531455	1.03371	0.274533	0.502475	0.523817	-0.992878	0.28082
Q9UPU7	TBC1 domain family member 2B OS=Homo sapiens OX=9606 GN=TBC1D2B PE=1 SV=2	963	TBD2B	TBC1 domain family member 2B	6	1			1	1	2		1		0.00117726	0	0	0.00138303	0.00121238	0.00299521	0	0.0013669	0	0.00039242	0.00186354	0.000455635	4.74883	0.1001	2.24757	0.999566	1.16109	0.921338	0.215477	0.0355811
Q8N4T8	Carbonyl reductase family member 4 OS=Homo sapiens OX=9606 GN=CBR4 PE=1 SV=3	237	CBR4	Carbonyl reductase family member 4 (EC 1.-.-.-) (3-ketoacyl-[acyl-carrier-protein] reductase beta subunit) (KAR beta subunit) (3-oxoacyl-[acyl-carrier-protein] reductase) (EC 1.1.1.-) (Quinone reductase CBR4) (Short chain dehydrogenase/reductase family 45C member 1)	6			1	1	2	1	1			0	0	0.0051517	0.00561966	0.00985247	0.0060852	0.00568964	0	0	0.00171723	0.00718578	0.00189655	4.18451	0.0660204	2.06506	1.18032	1.10442	0.947489	0.143289	0.0234257
Q9H967	WD repeat-containing protein 76 OS=Homo sapiens OX=9606 GN=WDR76 PE=1 SV=2	626	WDR76	WD repeat-containing protein 76	6		1		2	1	1	1			0	0.00233651	0	0.00425514	0.00186504	0.00230382	0.00215406	0	0	0.000778836	0.002808	0.000718022	3.60538	0.130939	1.85015	0.882932	0.921916	0.956972	-0.117293	0.0191007
P30405	Peptidyl-prolyl cis-trans isomerase F, mitochondrial OS=Homo sapiens OX=9606 GN=PPIF PE=1 SV=1	207	PPIF	Peptidyl-prolyl cis-trans isomerase F, mitochondrial (PPIase F) (EC 5.2.1.8) (Cyclophilin D) (CyP-D) (CypD) (Cyclophilin F) (Mitochondrial cyclophilin) (CyP-M) (Rotamase F)	6		1		1	2			1	1	0	0.00706597	0	0.00643411	0.0112804	0	0	0.00635908	0.00618405	0.00235532	0.00590482	0.00418104	2.50701	0.427929	1.32597	0.368628	1.77515	0.593228	0.827938	0.226779
Q13093	Platelet-activating factor acetylhydrolase OS=Homo sapiens OX=9606 GN=PLA2G7 PE=1 SV=1	441	PAFA	Platelet-activating factor acetylhydrolase (PAF acetylhydrolase) (EC 3.1.1.47) (1-alkyl-2-acetylglycerophosphocholine esterase) (2-acetyl-1-alkylglycerophosphocholine esterase) (Group-VIIA phospholipase A2) (gVIIA-PLA2) (LDL-associated phospholipase A2) (LDL-PLA(2)) (PAF 2-acylhydrolase)	6			1	1		1	1		2	0	0	0.0027686	0.00302009	0	0.00327028	0.0030577	0	0.00580544	0.000922867	0.00209679	0.00295438	2.27204	0.4485	1.18399	0.348237	3.2013	0.348318	1.67866	0.458024
Q6PRD1	Probable G-protein coupled receptor 179 OS=Homo sapiens OX=9606 GN=GPR179 PE=1 SV=2	2367	GP179	Probable G-protein coupled receptor 179 (Probable G-protein coupled receptor 158-like 1) (GPR158-like)	6			1	1		1	1	2		0	0	0.000515823	0.000562678	0	0.000609291	0.000569685	0.00111223	0	0.000171941	0.000390657	0.00056064	2.27204	0.4485	1.18399	0.348237	3.26065	0.346034	1.70516	0.460881
Q9BYT8	Neurolysin, mitochondrial OS=Homo sapiens OX=9606 GN=NLN PE=1 SV=1	704	NEUL	Neurolysin, mitochondrial (EC 3.4.24.16) (Angiotensin-binding protein) (Microsomal endopeptidase) (MEP) (Mitochondrial oligopeptidase M) (Neurotensin endopeptidase)	6			1	1		1	2		1	0	0	0.00173431	0.00189185	0	0.00204857	0.00383081	0	0.00181832	0.000578103	0.00131347	0.00188304	2.27204	0.4485	1.18399	0.348237	3.25728	0.354849	1.70367	0.449956
P03891	NADH-ubiquinone oxidoreductase chain 2 OS=Homo sapiens OX=9606 GN=MT-ND2 PE=1 SV=2	347	NU2M	NADH-ubiquinone oxidoreductase chain 2 (EC 7.1.1.2) (NADH dehydrogenase subunit 2)	6	1			1	1		1		2	0.00326716	0	0	0.00383821	0.0033646	0	0.00388601	0	0.00737809	0.00108905	0.00240094	0.0037547	2.20461	0.465164	1.14053	0.332394	3.44768	0.327734	1.78562	0.484478
Q9Y664	KICSTOR complex protein kaptin OS=Homo sapiens OX=9606 GN=KPTN PE=1 SV=2	436	KPTN	KICSTOR complex protein kaptin (Actin-associated protein 2E4)	6			1		1	1	2		1	0	0	0.00280035	0	0.00267779	0.00330778	0.00618553	0	0.00293601	0.00093345	0.00199519	0.00304051	2.13744	0.484068	1.09588	0.315094	3.25728	0.354849	1.70367	0.449956
O95251	Histone acetyltransferase KAT7 OS=Homo sapiens OX=9606 GN=KAT7 PE=1 SV=1	611	KAT7	Histone acetyltransferase KAT7 (EC 2.3.1.48) (Histone acetyltransferase binding to ORC1) (Lysine acetyltransferase 7) (MOZ, YBF2/SAS3, SAS2 and TIP60 protein 2) (MYST-2)	6			1	1	1		2	1		0	0	0.00199829	0.0021798	0.00191083	0	0.00441389	0.00215438	0	0.000666095	0.00136354	0.00218943	2.04707	0.50622	1.03356	0.295661	3.28696	0.349142	1.71675	0.456998
Q12834	Cell division cycle protein 20 homolog OS=Homo sapiens OX=9606 GN=CDC20 PE=1 SV=2	499	CDC20	Cell division cycle protein 20 homolog (p55CDC)	6			1	1	1		1	2		0	0	0.0024468	0.00266906	0.00233971	0	0.00270229	0.00527587	0	0.0008156	0.00166959	0.00265939	2.04707	0.50622	1.03356	0.295661	3.26065	0.346034	1.70516	0.460881
Q99504	Eyes absent homolog 3 OS=Homo sapiens OX=9606 GN=EYA3 PE=1 SV=3	573	EYA3	Eyes absent homolog 3 (EC 3.1.3.48)	5	1			1	1	1		1		0.00197854	0	0	0.00232436	0.00203755	0.00251692	0	0.00229726	0	0.000659513	0.00229294	0.000765753	3.47672	0.0725053	1.79773	1.13963	1.16109	0.921338	0.215477	0.0355811
Q8N1G1	RNA exonuclease 1 homolog OS=Homo sapiens OX=9606 GN=REXO1 PE=1 SV=3	1221	REXO1	RNA exonuclease 1 homolog (EC 3.1.-.-) (Elongin-A-binding protein 1) (EloA-BP1) (Transcription elongation factor B polypeptide 3-binding protein 1)	5			1	1	1	1	1			0	0	0.000999961	0.00109079	0.000956198	0.00118116	0.00110438	0	0	0.00033332	0.00107605	0.000368126	3.22827	0.0940447	1.69076	1.02667	1.10442	0.947489	0.143289	0.0234257
Q9NQU5	Serine/threonine-protein kinase PAK 6 OS=Homo sapiens OX=9606 GN=PAK6 PE=1 SV=1	681	PAK6	Serine/threonine-protein kinase PAK 6 (EC 2.7.11.1) (PAK-5) (p21-activated kinase 6) (PAK-6)	5			1	1	1	1	1			0	0	0.00179288	0.00195574	0.00171442	0.00211776	0.00198009	0	0	0.000597627	0.00192931	0.000660032	3.22827	0.0940447	1.69076	1.02667	1.10442	0.947489	0.143289	0.0234257
P14209	CD99 antigen OS=Homo sapiens OX=9606 GN=CD99 PE=1 SV=1	185	CD99	CD99 antigen (12E7) (E2 antigen) (Protein MIC2) (T-cell surface glycoprotein E2) (CD antigen CD99)	5		1		1	1	1	1			0	0.00790624	0	0.00719924	0.00631091	0.00779564	0.00728889	0	0	0.00263541	0.00710193	0.00242963	2.69481	0.169732	1.43018	0.770235	0.921916	0.956972	-0.117293	0.0191007
Q9UPR0	Inactive phospholipase C-like protein 2 OS=Homo sapiens OX=9606 GN=PLCL2 PE=1 SV=2	1127	PLCL2	Inactive phospholipase C-like protein 2 (PLC-L(2)) (PLC-L2) (Phospholipase C-L2) (Phospholipase C-epsilon-2) (PLC-epsilon-2)	5		1		1	1	1		1		0	0.00129783	0	0.00118177	0.00103595	0.00127967	0	0.00116799	0	0.00043261	0.0011658	0.000389331	2.69481	0.169732	1.43018	0.770235	0.899959	0.944293	-0.152069	0.0248933
O14874	[3-methyl-2-oxobutanoate dehydrogenase [lipoamide]] kinase, mitochondrial OS=Homo sapiens OX=9606 GN=BCKDK PE=1 SV=2	412	BCKD	[3-methyl-2-oxobutanoate dehydrogenase [lipoamide]] kinase, mitochondrial (EC 2.7.11.4) (Branched-chain alpha-ketoacid dehydrogenase kinase) (BCKD-kinase) (BCKDHKIN)	5	1			1		1	1		1	0.00275171	0	0	0.00323267	0	0.00350047	0.00327292	0	0.00310704	0.000917235	0.00224438	0.00212665	2.4469	0.41225	1.29095	0.384839	2.31855	0.437916	1.21322	0.358609
Q15742	NGFI-A-binding protein 2 OS=Homo sapiens OX=9606 GN=NAB2 PE=1 SV=1	525	NAB2	NGFI-A-binding protein 2 (EGR-1-binding protein 2) (Melanoma-associated delayed early response protein) (Protein MADER)	5	1			1		1		1	1	0.00215943	0	0	0.00253688	0	0.00274703	0	0.00250729	0.00243828	0.000719811	0.0017613	0.00164853	2.4469	0.41225	1.29095	0.384839	2.29022	0.44394	1.19549	0.352676
Q96QU8	Exportin-6 OS=Homo sapiens OX=9606 GN=XPO6 PE=1 SV=1	1125	XPO6	Exportin-6 (Exp6) (Ran-binding protein 20)	5	1			1		1		1	1	0.00100774	0	0	0.00118388	0	0.00128195	0	0.00117007	0.00113787	0.000335912	0.000821942	0.000769312	2.4469	0.41225	1.29095	0.384839	2.29022	0.44394	1.19549	0.352676
Q9H227	Cytosolic beta-glucosidase OS=Homo sapiens OX=9606 GN=GBA3 PE=1 SV=2	469	GBA3	Cytosolic beta-glucosidase (EC 3.2.1.21) (Cytosolic beta-glucosidase-like protein 1) (Cytosolic glycosylceramidase) (Cytosolic GCase) (Glucosidase beta acid 3) (Glucosylceramidase beta 3) (Klotho-related protein) (KLrP)	5	1			1		1	1		1	0.00241728	0	0	0.00283979	0	0.00307504	0.00287515	0	0.00272942	0.000805759	0.00197161	0.00186819	2.4469	0.41225	1.29095	0.384839	2.31855	0.437916	1.21322	0.358609
O75794	Cell division cycle protein 123 homolog OS=Homo sapiens OX=9606 GN=CDC123 PE=1 SV=1	336	CD123	Cell division cycle protein 123 homolog (Protein D123) (HT-1080) (PZ32)	5	1				1	1	1	1		0.00337412	0	0	0	0.00347475	0.00429224	0.00401323	0.00391765	0	0.00112471	0.002589	0.00264362	2.30194	0.445233	1.20285	0.351412	2.3505	0.430936	1.23297	0.365587
Q9NQV5	PR domain-containing protein 11 OS=Homo sapiens OX=9606 GN=PRDM11 PE=1 SV=2	511	PRD11	PR domain-containing protein 11 (EC 2.1.1.-)	5	1				1	1		1	1	0.0022186	0	0	0	0.00228477	0.0028223	0	0.00257599	0.00250509	0.000739532	0.00170236	0.00169369	2.30194	0.445233	1.20285	0.351412	2.29022	0.44394	1.19549	0.352676
Q7Z5V6	Protein phosphatase 1 regulatory subunit 32 OS=Homo sapiens OX=9606 GN=PPP1R32 PE=1 SV=1	425	PPR32	Protein phosphatase 1 regulatory subunit 32	5	1			1	1			1	1	0.00266754	0	0	0.00313379	0.0027471	0	0	0.00309724	0.003012	0.000889179	0.0019603	0.00203641	2.20461	0.465164	1.14053	0.332394	2.29022	0.44394	1.19549	0.352676
Q5T8I9	Small RNA 2'-O-methyltransferase OS=Homo sapiens OX=9606 GN=HENMT1 PE=1 SV=1	393	HENMT	Small RNA 2'-O-methyltransferase (EC 2.1.1.n8) (HEN1 methyltransferase homolog 1)	5	1			1	1		1	1		0.00288474	0	0	0.00338896	0.00297078	0	0.00343116	0.00334944	0	0.00096158	0.00211991	0.0022602	2.20461	0.465164	1.14053	0.332394	2.3505	0.430936	1.23297	0.365587
Q9HC62	Sentrin-specific protease 2 OS=Homo sapiens OX=9606 GN=SENP2 PE=1 SV=3	589	SENP2	Sentrin-specific protease 2 (EC 3.4.22.-) (Axam2) (SMT3-specific isopeptidase 2) (Smt3ip2) (Sentrin/SUMO-specific protease SENP2)	5			1		1	1	1	1		0	0	0.00207293	0	0.0019822	0.00244854	0.00228938	0.00223485	0	0.000690975	0.00147692	0.00150808	2.13744	0.484068	1.09588	0.315094	2.18254	0.469132	1.12601	0.328705
P56589	Peroxisomal biogenesis factor 3 OS=Homo sapiens OX=9606 GN=PEX3 PE=1 SV=1	373	PEX3	Peroxisomal biogenesis factor 3 (Peroxin-3) (Peroxisomal assembly protein PEX3)	5			1	1	1		1		1	0	0	0.00327333	0.00357067	0.00313007	0	0.00361513	0	0.0034319	0.00109111	0.00223358	0.00234901	2.04707	0.50622	1.03356	0.295661	2.15286	0.476743	1.10626	0.321716
Q6PL24	Protein TMED8 OS=Homo sapiens OX=9606 GN=TMED8 PE=1 SV=1	325	TMED8	Protein TMED8	5			1	1	1		1	1		0	0	0.00375678	0.00409803	0.00359236	0	0.00414906	0.00405024	0	0.00125226	0.00256346	0.0027331	2.04707	0.50622	1.03356	0.295661	2.18254	0.469132	1.12601	0.328705
Q9BVA0	Katanin p80 WD40 repeat-containing subunit B1 OS=Homo sapiens OX=9606 GN=KATNB1 PE=1 SV=1	655	KTNB1	Katanin p80 WD40 repeat-containing subunit B1 (Katanin p80 subunit B1) (p80 katanin)	20	5			6	4			5		0.00865422	0	0	0.0122002	0.00712988	0	0	0.0100483	0	0.00288474	0.00644337	0.00334944	2.23361	0.479246	1.15937	0.319442	1.16109	0.921338	0.215477	0.0355811
Q12851	Mitogen-activated protein kinase kinase kinase kinase 2 OS=Homo sapiens OX=9606 GN=MAP4K2 PE=1 SV=2	820	M4K2	Mitogen-activated protein kinase kinase kinase kinase 2 (EC 2.7.11.1) (B lymphocyte serine/threonine-protein kinase) (Germinal center kinase) (GC kinase) (MAPK/ERK kinase kinase kinase 2) (MEK kinase kinase 2) (MEKKK 2) (Rab8-interacting protein)	13	1			8	1	3				0.00138256	0	0	0.0129938	0.0014238	0.00527632	0	0	0	0.000460855	0.00656462	0	14.2445	0.150001	3.83233	0.823905	0.01	0.373901	-6.64386	0.427243
P01857	Immunoglobulin heavy constant gamma 1 OS=Homo sapiens OX=9606 GN=IGHG1 PE=1 SV=1	330	IGHG1	Immunoglobulin heavy constant gamma 1 (Ig gamma-1 chain C region) (Ig gamma-1 chain C region EU) (Ig gamma-1 chain C region KOL) (Ig gamma-1 chain C region NIE)	10			1		7	1	1			0	0	0.00369986	0	0.0247655	0.00437028	0.0040862	0	0	0.00123329	0.00971193	0.00136207	7.87485	0.33435	2.97725	0.475799	1.10442	0.947489	0.143289	0.0234257
Q86UP2	Kinectin OS=Homo sapiens OX=9606 GN=KTN1 PE=1 SV=1	1357	KTN1	Kinectin (CG-1 antigen) (Kinesin receptor)	9		1		4		3		1		0	0.00107786	0	0.00392589	0	0.00318834	0	0.000970029	0	0.000359286	0.00237141	0.000323343	6.60034	0.184718	2.72254	0.73349	0.899959	0.944293	-0.152069	0.0248933
Q9BTT6	Leucine-rich repeat-containing protein 1 OS=Homo sapiens OX=9606 GN=LRRC1 PE=1 SV=1	524	LRRC1	Leucine-rich repeat-containing protein 1 (LANO adapter protein) (LAP and no PDZ protein)	9			1		5		1	2		0	0	0.00233006	0	0.0111404	0	0.00257337	0.00502416	0	0.000776688	0.00371348	0.00253251	4.78117	0.482082	2.25736	0.316879	3.26065	0.346034	1.70516	0.460881
Q9BXI6	TBC1 domain family member 10A OS=Homo sapiens OX=9606 GN=TBC1D10A PE=1 SV=1	508	TB10A	TBC1 domain family member 10A (EBP50-PDX interactor of 64 kDa) (EPI64 protein) (Rab27A-GAP-alpha)	9			2	2	4			1		0	0	0.0048069	0.00524354	0.00919305	0	0	0.0025912	0	0.0016023	0.0048122	0.000863733	3.00331	0.359986	1.58655	0.443714	0.539058	0.705696	-0.891488	0.151382
Q6UXZ4	Netrin receptor UNC5D OS=Homo sapiens OX=9606 GN=UNC5D PE=1 SV=1	953	UNC5D	Netrin receptor UNC5D (Protein unc-5 homolog 4) (Protein unc-5 homolog D)	9		1				3		3	2	0	0.00153479	0	0	0	0.00453996	0	0.00414374	0.00268646	0.000511597	0.00151332	0.00227673	2.95803	0.564625	1.56464	0.24824	4.45025	0.251232	2.15389	0.599925
Q08881	Tyrosine-protein kinase ITK/TSK OS=Homo sapiens OX=9606 GN=ITK PE=1 SV=1	620	ITK	Tyrosine-protein kinase ITK/TSK (EC 2.7.10.2) (Interleukin-2-inducible T-cell kinase) (IL-2-inducible T-cell kinase) (Kinase EMT) (T-cell-specific kinase) (Tyrosine-protein kinase Lyk)	9			2	1	5			1		0	0	0.00393856	0.00214816	0.00941546	0	0	0.00212311	0	0.00131285	0.00385454	0.000707704	2.936	0.463221	1.55385	0.334211	0.539058	0.705696	-0.891488	0.151382
Q93008	Probable ubiquitin carboxyl-terminal hydrolase FAF-X OS=Homo sapiens OX=9606 GN=USP9X PE=1 SV=3	2570	USP9X	Probable ubiquitin carboxyl-terminal hydrolase FAF-X (EC 3.4.19.12) (Deubiquitinating enzyme FAF-X) (Fat facets in mammals) (hFAM) (Fat facets protein-related, X-linked) (Ubiquitin thioesterase FAF-X) (Ubiquitin-specific protease 9, X chromosome) (Ubiquitin-specific-processing protease FAF-X)	9	2			4			1	2		0.000882259	0	0	0.00207293	0	0	0.000524687	0.00102438	0	0.000294086	0.000690978	0.000516356	2.34957	0.625108	1.2324	0.204045	1.7558	0.622316	0.812125	0.205989
Q9NV70	Exocyst complex component 1 OS=Homo sapiens OX=9606 GN=EXOC1 PE=1 SV=4	894	EXOC1	Exocyst complex component 1 (Exocyst complex component Sec3)	8	1			2	3			2		0.00126812	0	0	0.00297955	0.00391784	0	0	0.00294481	0	0.000422708	0.00229913	0.000981602	5.43906	0.20902	2.44336	0.679812	2.32218	0.628644	1.21548	0.201595
Q99490	Arf-GAP with GTPase, ANK repeat and PH domain-containing protein 2 OS=Homo sapiens OX=9606 GN=AGAP2 PE=1 SV=2	1192	AGAP2	Arf-GAP with GTPase, ANK repeat and PH domain-containing protein 2 (AGAP-2) (Centaurin-gamma-1) (Cnt-g1) (GTP-binding and GTPase-activating protein 2) (GGAP2) (Phosphatidylinositol 3-kinase enhancer) (PIKE)	8	1			2	2			3		0.000951093	0	0	0.00223466	0.00195892	0	0	0.00331291	0	0.000317031	0.00139786	0.0011043	4.40923	0.233883	2.14053	0.631001	3.48326	0.530844	1.80044	0.275033
Q8N531	F-box/LRR-repeat protein 6 OS=Homo sapiens OX=9606 GN=FBXL6 PE=2 SV=1	539	FBXL6	F-box/LRR-repeat protein 6 (F-box and leucine-rich repeat protein 6) (F-box protein FBL6) (FBL6A)	8	1			2	2			3		0.00210334	0	0	0.00494197	0.00433216	0	0	0.00732651	0	0.000701115	0.00309138	0.00244217	4.40923	0.233883	2.14053	0.631001	3.48326	0.530844	1.80044	0.275033
Q14571	Inositol 1,4,5-trisphosphate receptor type 2 OS=Homo sapiens OX=9606 GN=ITPR2 PE=1 SV=2	2701	ITPR2	Inositol 1,4,5-trisphosphate receptor type 2 (IP3 receptor isoform 2) (IP3R 2) (InsP3R2) (Type 2 inositol 1,4,5-trisphosphate receptor) (Type 2 InsP3 receptor)	8			1	2	2			3		0	0	0.000452037	0.000986198	0.000864508	0	0	0.00146205	0	0.000150679	0.000616902	0.000487349	4.09414	0.248041	2.03356	0.605476	3.23435	0.545325	1.69347	0.263344
Q96QE3	ATPase family AAA domain-containing protein 5 OS=Homo sapiens OX=9606 GN=ATAD5 PE=1 SV=4	1844	ATAD5	ATPase family AAA domain-containing protein 5 (Chromosome fragility-associated gene 1 protein)	7		1		3	2	1				0	0.000793197	0	0.0021668	0.00126629	0.0007821	0	0	0	0.000264399	0.00140506	0	5.31418	0.0780456	2.40985	1.10765	0.01	0.373901	-6.64386	0.427243
Q10713	Mitochondrial-processing peptidase subunit alpha OS=Homo sapiens OX=9606 GN=PMPCA PE=1 SV=2	525	MPPA	Mitochondrial-processing peptidase subunit alpha (Alpha-MPP) (Inactive zinc metalloprotease alpha) (P-55)	7	1			1	2				3	0.00215943	0	0	0.00253688	0.00444769	0	0	0	0.00731485	0.000719811	0.00232819	0.00243828	3.23444	0.336996	1.69352	0.472375	3.38739	0.536139	1.76017	0.270722
P02461	Collagen alpha-1(III) chain OS=Homo sapiens OX=9606 GN=COL3A1 PE=1 SV=4	1466	CO3A1	Collagen alpha-1(III) chain	7	1			2				2	2	0.000773331	0	0	0.001817	0	0	0	0.00179581	0.00174638	0.000257777	0.000605666	0.00118073	2.34957	0.625108	1.2324	0.204045	4.58044	0.225307	2.19549	0.647226
Q68EM7	Rho GTPase-activating protein 17 OS=Homo sapiens OX=9606 GN=ARHGAP17 PE=1 SV=1	881	RHG17	Rho GTPase-activating protein 17 (Rho-type GTPase-activating protein 17) (RhoGAP interacting with CIP4 homologs protein 1) (RICH-1)	7	2				3	1			1	0.00257367	0	0	0	0.00397566	0.001637	0	0	0.00145301	0.000857891	0.00187088	0.000484335	2.18079	0.519908	1.12485	0.284074	0.564565	0.723824	-0.824788	0.140367
Q7Z6M4	Transcription termination factor 4, mitochondrial OS=Homo sapiens OX=9606 GN=MTERF4 PE=1 SV=3	381	MTEF4	Transcription termination factor 4, mitochondrial (Mitochondrial transcription termination factor 4) (mTERF domain-containing protein 2) [Cleaved into: mTERF domain-containing protein 2 processed]	7			2		3	1	1			0	0	0.0064092	0	0.00919305	0.00378528	0.00353922	0	0	0.0021364	0.00432611	0.00117974	2.02495	0.556571	1.01789	0.254479	0.55221	0.715051	-0.856711	0.145663
A4UGR9	Xin actin-binding repeat-containing protein 2 OS=Homo sapiens OX=9606 GN=XIRP2 PE=1 SV=2	3374	XIRP2	Xin actin-binding repeat-containing protein 2 (Beta-xin) (Cardiomyopathy-associated protein 3) (Xeplin)	6	1			2		2			1	0.000336012	0	0	0.000789484	0	0.000854886	0	0	0.000379401	0.000112004	0.000548123	0.000126467	4.89379	0.21549	2.29095	0.666573	1.12913	0.935887	0.175212	0.0287764
Q96N67	Dedicator of cytokinesis protein 7 OS=Homo sapiens OX=9606 GN=DOCK7 PE=1 SV=4	2140	DOCK7	Dedicator of cytokinesis protein 7	6			1		3	1		1		0	0	0.000570539	0	0.00163671	0.000673922	0	0.000615107	0	0.00019018	0.00077021	0.000205036	4.04991	0.320227	2.01789	0.494542	1.07812	0.960182	0.108512	0.0176467
Q8WXG6	MAP kinase-activating death domain protein OS=Homo sapiens OX=9606 GN=MADD PE=1 SV=2	1647	MADD	MAP kinase-activating death domain protein (Differentially expressed in normal and neoplastic cells) (Insulinoma glucagonoma clone 20) (Rab3 GDP/GTP exchange factor)	6		1		1		3		1		0	0.000888072	0	0.000808658	0	0.00262695	0	0.000799228	0	0.000296024	0.0011452	0.000266409	3.86861	0.364754	1.95181	0.438	0.899959	0.944293	-0.152069	0.0248933
Q9UL42	Paraneoplastic antigen Ma2 OS=Homo sapiens OX=9606 GN=PNMA2 PE=1 SV=2	364	PNMA2	Paraneoplastic antigen Ma2 (40 kDa neuronal protein) (Onconeuronal antigen Ma2) (Paraneoplastic neuronal antigen MM2)	6			1		1	2		2		0	0	0.00335427	0	0.00320747	0.00792414	0	0.00723258	0	0.00111809	0.00371053	0.00241086	3.31864	0.368247	1.73059	0.433861	2.15623	0.652092	1.10851	0.185691
Q9HB75	p53-induced death domain-containing protein 1 OS=Homo sapiens OX=9606 GN=PIDD1 PE=1 SV=2	910	PIDD1	p53-induced death domain-containing protein 1 (EC 3.4.21.-) (Leucine-rich repeat and death domain-containing protein) [Cleaved into: PIDD-N; PIDD-C; PIDD-CC]	6			1	2	1				2	0	0	0.00134171	0.00292716	0.00128299	0	0	0	0.0028134	0.000447235	0.00140338	0.000937801	3.13791	0.374709	1.6498	0.426306	2.09688	0.66142	1.06825	0.179523
O00186	Syntaxin-binding protein 3 OS=Homo sapiens OX=9606 GN=STXBP3 PE=1 SV=2	592	STXB3	Syntaxin-binding protein 3 (Platelet Sec1 protein) (PSP) (Protein unc-18 homolog 3) (Unc18-3) (Protein unc-18 homolog C) (Unc-18C)	6			1		3		1		1	0	0	0.00206242	0	0.00591647	0	0.00227778	0	0.00216233	0.000687473	0.00197216	0.00148004	2.8687	0.571753	1.5204	0.242791	2.15286	0.476743	1.10626	0.321716
Q5VYS8	Terminal uridylyltransferase 7 OS=Homo sapiens OX=9606 GN=TUT7 PE=1 SV=1	1495	TUT7	Terminal uridylyltransferase 7 (TUTase 7) (EC 2.7.7.52) (Zinc finger CCHC domain-containing protein 6)	6		1		1	2			2		0	0.000978364	0	0.000890876	0.0015619	0	0	0.00176098	0	0.000326121	0.000817591	0.000586992	2.50701	0.427929	1.32597	0.368628	1.79992	0.717447	0.847931	0.14421
Q9UQR0	Sex comb on midleg-like protein 2 OS=Homo sapiens OX=9606 GN=SCML2 PE=1 SV=1	700	SCML2	Sex comb on midleg-like protein 2	6	1		1	1	3					0.00161958	0	0.00174422	0.00190266	0.00500365	0	0	0	0	0.00112126	0.0023021	0	2.05313	0.491909	1.03782	0.308115	0.01	0.116662	-6.64386	0.933069
Q9HBL8	NmrA-like family domain-containing protein 1 OS=Homo sapiens OX=9606 GN=NMRAL1 PE=1 SV=1	299	NMRL1	NmrA-like family domain-containing protein 1	5	1			1		2	1			0.00379165	0	0	0.00445438	0	0.00964678	0.00450985	0	0	0.00126388	0.00470039	0.00150328	3.719	0.324356	1.89492	0.488977	1.18942	0.908861	0.250254	0.0415026
Q6ZQQ2	Spermatogenesis-associated protein 31D1 OS=Homo sapiens OX=9606 GN=SPATA31D1 PE=2 SV=1	1576	S31D1	Spermatogenesis-associated protein 31D1 (Protein FAM75D1)	5	1				1	2			1	0.000719355	0	0	0	0.000740811	0.00183019	0	0	0.000812245	0.000239785	0.000857002	0.000270748	3.57404	0.349511	1.83756	0.45654	1.12913	0.935887	0.175212	0.0287764
Q6IQ26	DENN domain-containing protein 5A OS=Homo sapiens OX=9606 GN=DENND5A PE=1 SV=2	1287	DEN5A	DENN domain-containing protein 5A (Rab6-interacting protein 1) (Rab6IP1)	5			1	1		2		1		0	0	0.000948681	0.00103486	0	0.00224117	0	0.00102279	0	0.000316227	0.00109201	0.00034093	3.45324	0.34232	1.78795	0.465568	1.07812	0.960182	0.108512	0.0176467
Q68DC2	Ankyrin repeat and SAM domain-containing protein 6 OS=Homo sapiens OX=9606 GN=ANKS6 PE=1 SV=2	871	ANKS6	Ankyrin repeat and SAM domain-containing protein 6 (Ankyrin repeat domain-containing protein 14) (SamCystin) (Sterile alpha motif domain-containing protein 6) (SAM domain-containing protein 6)	5	1			2	1				1	0.00130161	0	0	0.00305823	0.00134043	0	0	0	0.00146969	0.00043387	0.00146622	0.000489896	3.3794	0.354058	1.75677	0.450926	1.12913	0.935887	0.175212	0.0287764
P48730	Casein kinase I isoform delta OS=Homo sapiens OX=9606 GN=CSNK1D PE=1 SV=2	415	KC1D	Casein kinase I isoform delta (CKI-delta) (CKId) (EC 2.7.11.1) (Tau-protein kinase CSNK1D) (EC 2.7.11.26)	5	1				2	1			1	0.00273181	0	0	0	0.00562659	0.00347516	0	0	0.00308457	0.000910605	0.00303392	0.00102819	3.33176	0.320762	1.73629	0.493818	1.12913	0.935887	0.175212	0.0287764
O43159	Ribosomal RNA-processing protein 8 OS=Homo sapiens OX=9606 GN=RRP8 PE=1 SV=2	456	RRP8	Ribosomal RNA-processing protein 8 (EC 2.1.1.-) (Cerebral protein 1) (Nucleomethylin)	5	1				2	1			1	0.00248619	0	0	0	0.00512069	0.0031627	0	0	0.00280723	0.00082873	0.00276113	0.000935745	3.33176	0.320762	1.73629	0.493818	1.12913	0.935887	0.175212	0.0287764
Q9BVL4	Protein adenylyltransferase SelO, mitochondrial OS=Homo sapiens OX=9606 GN=SELENOO PE=1 SV=3	669	SELO	Protein adenylyltransferase SelO, mitochondrial (EC 2.7.7.-) (EC 2.7.7.n1) (Selenoprotein O) (SelO)	5	1			1	2		1			0.00169462	0	0	0.00199082	0.00349034	0	0.00201561	0	0	0.000564874	0.00182705	0.000671871	3.23444	0.336996	1.69352	0.472375	1.18942	0.908861	0.250254	0.0415026
Q6IWH7	Anoctamin-7 OS=Homo sapiens OX=9606 GN=ANO7 PE=1 SV=2	933	ANO7	Anoctamin-7 (Dresden transmembrane protein of the prostate) (D-TMPP) (IPCA-5) (New gene expressed in prostate) (Prostate cancer-associated protein 5) (Transmembrane protein 16G)	5			1	1	2		1			0	0	0.00130863	0.0014275	0.00250272	0	0.00144528	0	0	0.00043621	0.00131007	0.000481759	3.00331	0.359986	1.58655	0.443714	1.10442	0.947489	0.143289	0.0234257
Q9P107	GEM-interacting protein OS=Homo sapiens OX=9606 GN=GMIP PE=1 SV=2	970	GMIP	GEM-interacting protein (GMIP)	5			1	1	2				1	0	0	0.00125871	0.00137305	0.00240725	0	0	0	0.00131969	0.000419571	0.0012601	0.000439896	3.00331	0.359986	1.58655	0.443714	1.04844	0.97493	0.0682473	0.0110266
Q9NRR2	Tryptase gamma OS=Homo sapiens OX=9606 GN=TPSG1 PE=1 SV=3	321	TRYG1	Tryptase gamma (EC 3.4.21.-) (Serine protease 31) (Transmembrane tryptase) [Cleaved into: Tryptase gamma light chain; Tryptase gamma heavy chain]	5		1		2		1	1			0	0.00455656	0	0.00829819	0	0.00449281	0.00420076	0	0	0.00151885	0.00426367	0.00140025	2.80716	0.38834	1.48911	0.410788	0.921916	0.956972	-0.117293	0.0191007
Q7L0J3	Synaptic vesicle glycoprotein 2A OS=Homo sapiens OX=9606 GN=SV2A PE=1 SV=1	742	SV2A	Synaptic vesicle glycoprotein 2A	5			1			2		1	1	0	0	0.00164549	0	0	0.00388731	0	0.00177403	0.0017252	0.000548496	0.00129577	0.00116641	2.36241	0.623482	1.24026	0.205176	2.12656	0.48336	1.08852	0.315729
Q13114	TNF receptor-associated factor 3 OS=Homo sapiens OX=9606 GN=TRAF3 PE=1 SV=2	568	TRAF3	TNF receptor-associated factor 3 (EC 2.3.2.27) (CAP-1) (CD40 receptor-associated factor 1) (CRAF1) (CD40-binding protein) (CD40BP) (LMP1-associated protein 1) (LAP1) (RING-type E3 ubiquitin transferase TRAF3)	5			1			2		1	1	0	0	0.00214956	0	0	0.00507814	0	0.00231748	0.00225369	0.000716522	0.00169271	0.00152372	2.36241	0.623482	1.24026	0.205176	2.12656	0.48336	1.08852	0.315729
O60645	Exocyst complex component 3 OS=Homo sapiens OX=9606 GN=EXOC3 PE=1 SV=3	745	EXOC3	Exocyst complex component 3 (Exocyst complex component Sec6)	5	1			2			1	1		0.00152175	0	0	0.00357546	0	0	0.00180999	0.00176688	0	0.00050725	0.00119182	0.00119229	2.34957	0.625108	1.2324	0.204045	2.3505	0.430936	1.23297	0.365587
Q13823	Nucleolar GTP-binding protein 2 OS=Homo sapiens OX=9606 GN=GNL2 PE=1 SV=1	731	NOG2	Nucleolar GTP-binding protein 2 (Autoantigen NGP-1)	5	1				1	1			2	0.00155089	0	0	0	0.00159715	0.0019729	0	0	0.00350232	0.000516964	0.00119002	0.00116744	2.30194	0.445233	1.20285	0.351412	2.25826	0.637246	1.17521	0.195693
Q9NPP4	NLR family CARD domain-containing protein 4 OS=Homo sapiens OX=9606 GN=NLRC4 PE=1 SV=2	1024	NLRC4	NLR family CARD domain-containing protein 4 (CARD, LRR, and NACHT-containing protein) (Clan protein) (Caspase recruitment domain-containing protein 12) (Ice protease-activating factor) (Ipaf)	5			1	1		1		2		0	0	0.00119234	0.00130064	0	0.00140839	0	0.00257095	0	0.000397446	0.000903012	0.000856985	2.27204	0.4485	1.18399	0.348237	2.15623	0.652092	1.10851	0.185691
Q96M86	Dynein heavy chain domain-containing protein 1 OS=Homo sapiens OX=9606 GN=DNHD1 PE=2 SV=2	4753	DNHD1	Dynein heavy chain domain-containing protein 1 (Dynein heavy chain domain 1-like protein) (Protein CCDC35)	5			1	2			1		1	0	0	0.00025688	0.000560429	0	0	0.000283704	0	0.000269324	8.56268e-05	0.00018681	0.000184343	2.18167	0.648254	1.12543	0.188255	2.15286	0.476743	1.10626	0.321716
Q9NVV0	Trimeric intracellular cation channel type B OS=Homo sapiens OX=9606 GN=TMEM38B PE=1 SV=1	291	TM38B	Trimeric intracellular cation channel type B (TRIC-B) (TRICB) (Transmembrane protein 38B)	5	1				2		1	1		0.00389589	0	0	0	0.00802418	0	0.00463383	0.00452347	0	0.00129863	0.00267473	0.00305243	2.05965	0.667554	1.0424	0.175513	2.3505	0.430936	1.23297	0.365587
Q9NVA1	Ubiquinol-cytochrome-c reductase complex assembly factor 1 OS=Homo sapiens OX=9606 GN=UQCC1 PE=1 SV=3	299	UQCC1	Ubiquinol-cytochrome-c reductase complex assembly factor 1 (Basic FGF-repressed Zic-binding protein) (bFGF-repressed Zic-binding protein) (bFZb) (Ubiquinol-cytochrome c reductase complex chaperone CBP3 homolog)	5	1				2		1		1	0.00379165	0	0	0	0.00780948	0	0.00450985	0	0.00428127	0.00126388	0.00260316	0.00293037	2.05965	0.667554	1.0424	0.175513	2.31855	0.437916	1.21322	0.358609
P31350	Ribonucleoside-diphosphate reductase subunit M2 OS=Homo sapiens OX=9606 GN=RRM2 PE=1 SV=1	389	RIR2	Ribonucleoside-diphosphate reductase subunit M2 (EC 1.17.4.1) (Ribonucleotide reductase small chain) (Ribonucleotide reductase small subunit)	4			1	1	1	1				0	0	0.0031387	0.0034238	0.00300133	0.00370744	0	0	0	0.00104623	0.00337752	0	3.22827	0.0940447	1.69076	1.02667	0.01	0.373901	-6.64386	0.427243
O14757	Serine/threonine-protein kinase Chk1 OS=Homo sapiens OX=9606 GN=CHEK1 PE=1 SV=2	476	CHK1	Serine/threonine-protein kinase Chk1 (EC 2.7.11.1) (CHK1 checkpoint homolog) (Cell cycle checkpoint kinase) (Checkpoint kinase-1)	4	1			1		1	1			0.00238173	0	0	0.00279802	0	0.00302982	0.00283287	0	0	0.00079391	0.00194261	0.000944289	2.4469	0.41225	1.29095	0.384839	1.18942	0.908861	0.250254	0.0415026
Q8IWX5	Sphingosine-1-phosphate phosphatase 2 OS=Homo sapiens OX=9606 GN=SGPP2 PE=1 SV=1	399	SGPP2	Sphingosine-1-phosphate phosphatase 2 (SPPase2) (Spp2) (hSPP2) (EC 3.1.3.-) (Sphingosine-1-phosphatase 2)	4	1			1		1			1	0.00284136	0	0	0.00333799	0	0.00361452	0	0	0.00320827	0.00094712	0.0023175	0.00106942	2.4469	0.41225	1.29095	0.384839	1.12913	0.935887	0.175212	0.0287764
Q5VZE5	N-alpha-acetyltransferase 35, NatC auxiliary subunit OS=Homo sapiens OX=9606 GN=NAA35 PE=1 SV=1	725	NAA35	N-alpha-acetyltransferase 35, NatC auxiliary subunit (Embryonic growth-associated protein homolog) (Protein MAK10 homolog)	4	1			1		1	1			0.00156373	0	0	0.00183705	0	0.00198923	0.00185992	0	0	0.000521243	0.00127543	0.000619975	2.4469	0.41225	1.29095	0.384839	1.18942	0.908861	0.250254	0.0415026
Q93015	N-alpha-acetyltransferase 80 OS=Homo sapiens OX=9606 GN=NAA80 PE=1 SV=2	286	NAA80	N-alpha-acetyltransferase 80 (HsNAAA80) (EC 2.3.1.-) (N-acetyltransferase 6) (Protein fusion-2) (Protein fus-2)	4	1			1		1			1	0.003964	0	0	0.00465685	0	0.00504263	0	0	0.00447587	0.00132133	0.00323316	0.00149196	2.4469	0.41225	1.29095	0.384839	1.12913	0.935887	0.175212	0.0287764
Q9BWX5	Transcription factor GATA-5 OS=Homo sapiens OX=9606 GN=GATA5 PE=1 SV=1	397	GATA5	Transcription factor GATA-5 (GATA-binding factor 5)	4	1			1		1	1			0.00285567	0	0	0.00335481	0	0.00363273	0.00339659	0	0	0.000951892	0.00232918	0.0011322	2.4469	0.41225	1.29095	0.384839	1.18942	0.908861	0.250254	0.0415026
Q9BSF4	Mitochondrial import inner membrane translocase subunit Tim29 OS=Homo sapiens OX=9606 GN=TIMM29 PE=1 SV=2	260	TIM29	Mitochondrial import inner membrane translocase subunit Tim29 (TIM29)	4	1				1	1	1			0.0043604	0	0	0	0.00449045	0.0055469	0.00518633	0	0	0.00145347	0.00334578	0.00172878	2.30194	0.445233	1.20285	0.351412	1.18942	0.908861	0.250254	0.0415026
P51888	Prolargin OS=Homo sapiens OX=9606 GN=PRELP PE=1 SV=1	382	PRELP	Prolargin (Proline-arginine-rich end leucine-rich repeat protein)	4	1				1	1			1	0.00296781	0	0	0	0.00305633	0.00377537	0	0	0.00335104	0.000989269	0.00227723	0.00111701	2.30194	0.445233	1.20285	0.351412	1.12913	0.935887	0.175212	0.0287764
P28702	Retinoic acid receptor RXR-beta OS=Homo sapiens OX=9606 GN=RXRB PE=1 SV=2	533	RXRB	Retinoic acid receptor RXR-beta (Nuclear receptor subfamily 2 group B member 2) (Retinoid X receptor beta)	4	1				1	1			1	0.00212702	0	0	0	0.00219046	0.0027058	0	0	0.00240169	0.000709007	0.00163209	0.000800562	2.30194	0.445233	1.20285	0.351412	1.12913	0.935887	0.175212	0.0287764
Q7Z589	BRCA2-interacting transcriptional repressor EMSY OS=Homo sapiens OX=9606 GN=EMSY PE=1 SV=2	1322	EMSY	BRCA2-interacting transcriptional repressor EMSY	4	1				1	1	1			0.000857566	0	0	0	0.000883145	0.00109092	0.00102	0	0	0.000285855	0.000658021	0.000340001	2.30194	0.445233	1.20285	0.351412	1.18942	0.908861	0.250254	0.0415026
A6NHM9	Putative DBH-like monooxygenase protein 2 OS=Homo sapiens OX=9606 GN=MOXD2P PE=5 SV=1	499	MOXD2	Putative DBH-like monooxygenase protein 2 (EC 1.14.17.-) (DBH-like monooxygenase protein 2 pseudogene)	4			1	1		1	1			0	0	0.0024468	0.00266906	0	0.00289017	0.00270229	0	0	0.0008156	0.00185307	0.000900765	2.27204	0.4485	1.18399	0.348237	1.10442	0.947489	0.143289	0.0234257
Q15061	WD repeat-containing protein 43 OS=Homo sapiens OX=9606 GN=WDR43 PE=1 SV=3	677	WDR43	WD repeat-containing protein 43 (U3 small nucleolar RNA-associated protein 5 homolog)	4	1			1	1				1	0.0016746	0	0	0.0019673	0.00172455	0	0	0	0.00189084	0.000558199	0.00123061	0.00063028	2.20461	0.465164	1.14053	0.332394	1.12913	0.935887	0.175212	0.0287764
Q5T0F9	Coiled-coil and C2 domain-containing protein 1B OS=Homo sapiens OX=9606 GN=CC2D1B PE=1 SV=1	858	C2D1B	Coiled-coil and C2 domain-containing protein 1B (Five prime repressor element under dual repression-binding protein 2) (FRE under dual repression-binding protein 2) (Freud-2)	4	1			1	1		1			0.00132133	0	0	0.00155228	0.00136074	0	0.00157161	0	0	0.000440444	0.000971009	0.000523871	2.20461	0.465164	1.14053	0.332394	1.18942	0.908861	0.250254	0.0415026
Q6PJG2	Mitotic deacetylase-associated SANT domain protein OS=Homo sapiens OX=9606 GN=MIDEAS PE=1 SV=2	1045	MDEAS	Mitotic deacetylase-associated SANT domain protein (ELM2 and SANT domain-containing protein 1)	4	1			1	1			1		0.00108488	0	0	0.00127451	0.00111724	0	0	0.00125964	0	0.000361628	0.00079725	0.000419882	2.20461	0.465164	1.14053	0.332394	1.16109	0.921338	0.215477	0.0355811
O94782	Ubiquitin carboxyl-terminal hydrolase 1 OS=Homo sapiens OX=9606 GN=USP1 PE=1 SV=1	785	UBP1	Ubiquitin carboxyl-terminal hydrolase 1 (EC 3.4.19.12) (Deubiquitinating enzyme 1) (hUBP) (Ubiquitin thioesterase 1) (Ubiquitin-specific-processing protease 1)	4	1			1	1			1		0.00144421	0	0	0.00169664	0.00148728	0	0	0.00167685	0	0.000481402	0.00106131	0.000558951	2.20461	0.465164	1.14053	0.332394	1.16109	0.921338	0.215477	0.0355811
Q86YS7	C2 domain-containing protein 5 OS=Homo sapiens OX=9606 GN=C2CD5 PE=1 SV=1	1000	C2CD5	C2 domain-containing protein 5 (C2 domain-containing phosphoprotein of 138 kDa)	4			1	1	1		1			0	0	0.00122095	0.00133186	0.00116752	0	0.00134844	0	0	0.000406984	0.000833126	0.000449482	2.04707	0.50622	1.03356	0.295661	1.10442	0.947489	0.143289	0.0234257
Q8NEV9	Interleukin-27 subunit alpha OS=Homo sapiens OX=9606 GN=IL27 PE=1 SV=2	243	IL27A	Interleukin-27 subunit alpha (IL-27 subunit alpha) (IL-27-A) (IL27-A) (Interleukin-30) (p28)	4			1	1	1			1		0	0	0.0050245	0.0054809	0.0048046	0	0	0.00541699	0	0.00167483	0.0034285	0.00180566	2.04707	0.50622	1.03356	0.295661	1.07812	0.960182	0.108512	0.0176467
P54105	Methylosome subunit pICln OS=Homo sapiens OX=9606 GN=CLNS1A PE=1 SV=1	237	ICLN	Methylosome subunit pICln (Chloride channel, nucleotide sensitive 1A) (Chloride conductance regulatory protein ICln) (I(Cln)) (Chloride ion current inducer protein) (ClCI) (Reticulocyte pICln)	4			1	1	1				1	0	0	0.0051517	0.00561966	0.00492623	0	0	0	0.00540126	0.00171723	0.0035153	0.00180042	2.04707	0.50622	1.03356	0.295661	1.04844	0.97493	0.0682473	0.0110266
Q96S97	Myeloid-associated differentiation marker OS=Homo sapiens OX=9606 GN=MYADM PE=1 SV=2	322	MYADM	Myeloid-associated differentiation marker (Protein SB135)	4			1	1	1		1			0	0	0.00379178	0.00413621	0.00362583	0	0.00418772	0	0	0.00126393	0.00258735	0.00139591	2.04707	0.50622	1.03356	0.295661	1.10442	0.947489	0.143289	0.0234257
Q7KZ85	Transcription elongation factor SPT6 OS=Homo sapiens OX=9606 GN=SUPT6H PE=1 SV=2	1726	SPT6H	Transcription elongation factor SPT6 (hSPT6) (Histone chaperone suppressor of Ty6) (Tat-cotransactivator 2 protein) (Tat-CT2 protein)	4			1	1	1				1	0	0	0.000707389	0.000771645	0.00067643	0	0	0	0.000741656	0.000235796	0.000482692	0.000247219	2.04707	0.50622	1.03356	0.295661	1.04844	0.97493	0.0682473	0.0110266
Q8TDJ6	DmX-like protein 2 OS=Homo sapiens OX=9606 GN=DMXL2 PE=1 SV=2	3036	DMXL2	DmX-like protein 2 (Rabconnectin-3)	11			3		5	3				0	0	0.00120648	0	0.00192279	0.00142509	0	0	0	0.000402158	0.00111596	0	2.77493	0.36714	1.47245	0.435168	0.01	0.373901	-6.64386	0.427243
Q9H0H5	Rac GTPase-activating protein 1 OS=Homo sapiens OX=9606 GN=RACGAP1 PE=1 SV=1	632	RGAP1	Rac GTPase-activating protein 1 (Male germ cell RacGap) (MgcRacGAP) (Protein CYK4 homolog) (CYK4) (HsCYK-4)	8			1	1	6					0	0	0.00193189	0.00210737	0.011084	0	0	0	0	0.000643962	0.00439713	0	6.82824	0.3389	2.77151	0.469929	0.01	0.373901	-6.64386	0.427243
Q02241	Kinesin-like protein KIF23 OS=Homo sapiens OX=9606 GN=KIF23 PE=1 SV=3	960	KIF23	Kinesin-like protein KIF23 (Kinesin-like protein 5) (Mitotic kinesin-like protein 1)	8			2		5			1		0	0	0.00254365	0	0.00608082	0	0	0.00137118	0	0.000847884	0.00202694	0.000457059	2.39059	0.619976	1.25736	0.207625	0.539058	0.705696	-0.891488	0.151382
P25054	Adenomatous polyposis coli protein OS=Homo sapiens OX=9606 GN=APC PE=1 SV=2	2843	APC	Adenomatous polyposis coli protein (Protein APC) (Deleted in polyposis 2.5)	7		1		2		4				0	0.000514476	0	0.00093694	0	0.00202911	0	0	0	0.000171492	0.000988685	0	5.7652	0.251983	2.52737	0.598628	0.01	0.373901	-6.64386	0.427243
Q99996	A-kinase anchor protein 9 OS=Homo sapiens OX=9606 GN=AKAP9 PE=1 SV=4	3907	AKAP9	A-kinase anchor protein 9 (AKAP-9) (A-kinase anchor protein 350 kDa) (AKAP 350) (hgAKAP 350) (A-kinase anchor protein 450 kDa) (AKAP 450) (AKAP 120-like protein) (Centrosome- and Golgi-localized PKN-associated protein) (CG-NAP) (Protein hyperion) (Protein kinase A-anchoring protein 9) (PRKA9) (Protein yotiao)	6		1			4			1		0	0.000374368	0	0	0.00119531	0	0	0.000336916	0	0.000124789	0.000398436	0.000112305	3.19287	0.547985	1.67485	0.261231	0.899959	0.944293	-0.152069	0.0248933
P49354	Protein farnesyltransferase/geranylgeranyltransferase type-1 subunit alpha OS=Homo sapiens OX=9606 GN=FNTA PE=1 SV=1	379	FNTA	Protein farnesyltransferase/geranylgeranyltransferase type-1 subunit alpha (EC 2.5.1.58) (EC 2.5.1.59) (CAAX farnesyltransferase subunit alpha) (FTase-alpha) (Ras proteins prenyltransferase subunit alpha) (Type I protein geranyl-geranyltransferase subunit alpha) (GGTase-I-alpha)	6			1		3				2	0	0	0.00322151	0	0.00924156	0	0	0	0.00675514	0.00107384	0.00308052	0.00225171	2.8687	0.571753	1.5204	0.242791	2.09688	0.66142	1.06825	0.179523
Q12934	Filensin OS=Homo sapiens OX=9606 GN=BFSP1 PE=1 SV=3	665	BFSP1	Filensin (Beaded filament structural protein 1) (Lens fiber cell beaded-filament structural protein CP 115) (CP115) (Lens intermediate filament-like heavy) (LIFL-H) [Cleaved into: Filensin C-terminal fragment; Filensin N-terminal fragment]	5			1		3				1	0	0	0.00183602	0	0.005267	0	0	0	0.00192496	0.000612006	0.00175567	0.000641653	2.8687	0.571753	1.5204	0.242791	1.04844	0.97493	0.0682473	0.0110266
Q460N5	Protein mono-ADP-ribosyltransferase PARP14 OS=Homo sapiens OX=9606 GN=PARP14 PE=1 SV=3	1801	PAR14	Protein mono-ADP-ribosyltransferase PARP14 (EC 2.4.2.-) (ADP-ribosyltransferase diphtheria toxin-like 8) (ARTD8) (B aggressive lymphoma protein 2) (Poly [ADP-ribose] polymerase 14) (PARP-14)	5	1					2	2			0.000629485	0	0	0	0	0.00160155	0.00149744	0	0	0.000209828	0.000533849	0.000499147	2.54422	0.602328	1.34722	0.220167	2.37883	0.621428	1.25025	0.206609
O94823	Probable phospholipid-transporting ATPase VB OS=Homo sapiens OX=9606 GN=ATP10B PE=2 SV=2	1461	AT10B	Probable phospholipid-transporting ATPase VB (EC 7.6.2.1) (ATPase class V type 10B) (P4-ATPase flippase complex alpha subunit ATP10B)	5	1			2			2			0.000775977	0	0	0.00182322	0	0	0.00184592	0	0	0.000258659	0.000607739	0.000615307	2.34957	0.625108	1.2324	0.204045	2.37883	0.621428	1.25025	0.206609
Q5JSJ4	Integrator complex subunit 6-like OS=Homo sapiens OX=9606 GN=INTS6L PE=1 SV=1	861	INT6L	Integrator complex subunit 6-like (Protein DDX26B)	5	1			2				2		0.00131673	0	0	0.00309375	0	0	0	0.00305767	0	0.000438909	0.00103125	0.00101922	2.34957	0.625108	1.2324	0.204045	2.32218	0.628644	1.21548	0.201595
Q9BV38	WD repeat-containing protein 18 OS=Homo sapiens OX=9606 GN=WDR18 PE=1 SV=2	432	WDR18	WD repeat-containing protein 18	4	1			1		2				0.00262431	0	0	0.00308301	0	0.00667682	0	0	0	0.000874771	0.00325328	0	3.719	0.324356	1.89492	0.488977	0.01	0.373901	-6.64386	0.427243
Q13464	Rho-associated protein kinase 1 OS=Homo sapiens OX=9606 GN=ROCK1 PE=1 SV=1	1354	ROCK1	Rho-associated protein kinase 1 (EC 2.7.11.1) (Renal carcinoma antigen NY-REN-35) (Rho-associated, coiled-coil-containing protein kinase 1) (Rho-associated, coiled-coil-containing protein kinase I) (ROCK-I) (p160 ROCK-1) (p160ROCK)	4	1			2		1				0.000837299	0	0	0.0019673	0	0.00106514	0	0	0	0.0002791	0.00101081	0	3.62168	0.312292	1.85666	0.505438	0.01	0.373901	-6.64386	0.427243
P20930	Filaggrin OS=Homo sapiens OX=9606 GN=FLG PE=1 SV=3	4061	FILA	Filaggrin	4			1	1		2				0	0	0.000300653	0.000327964	0	0.000710265	0	0	0	0.000100218	0.000346076	0	3.45324	0.34232	1.78795	0.465568	0.01	0.373901	-6.64386	0.427243
Q8TC20	Cancer-associated gene 1 protein OS=Homo sapiens OX=9606 GN=CAGE1 PE=1 SV=2	777	CAGE1	Cancer-associated gene 1 protein (CAGE-1) (Cancer/testis antigen 3) (CT3)	4	1			2	1					0.00145908	0	0	0.00342821	0.0015026	0	0	0	0	0.000486359	0.0016436	0	3.3794	0.354058	1.75677	0.450926	0.01	0.373901	-6.64386	0.427243
P19827	Inter-alpha-trypsin inhibitor heavy chain H1 OS=Homo sapiens OX=9606 GN=ITIH1 PE=1 SV=3	911	ITIH1	Inter-alpha-trypsin inhibitor heavy chain H1 (ITI heavy chain H1) (ITI-HC1) (Inter-alpha-inhibitor heavy chain 1) (Inter-alpha-trypsin inhibitor complex component III) (Serum-derived hyaluronan-associated protein) (SHAP)	4			1		1	2				0	0	0.00134023	0	0.00128158	0.00316618	0	0	0	0.000446745	0.00148258	0	3.31864	0.368247	1.73059	0.433861	0.01	0.373901	-6.64386	0.427243
Q5JSH3	WD repeat-containing protein 44 OS=Homo sapiens OX=9606 GN=WDR44 PE=1 SV=1	913	WDR44	WD repeat-containing protein 44 (Rabphilin-11)	4	1			1	2					0.00124173	0	0	0.00145877	0.00255754	0	0	0	0	0.000413911	0.00133877	0	3.23444	0.336996	1.69352	0.472375	0.01	0.373901	-6.64386	0.427243
P20839	Inosine-5'-monophosphate dehydrogenase 1 OS=Homo sapiens OX=9606 GN=IMPDH1 PE=1 SV=2	514	IMDH1	Inosine-5'-monophosphate dehydrogenase 1 (IMP dehydrogenase 1) (IMPD 1) (IMPDH 1) (EC 1.1.1.205) (IMPDH-I)	4	1			1	2					0.00220565	0	0	0.00259117	0.00454287	0	0	0	0	0.000735216	0.00237801	0	3.23444	0.336996	1.69352	0.472375	0.01	0.373901	-6.64386	0.427243
A0A1B0GV85	Reelin domain-containing protein 1 OS=Homo sapiens OX=9606 GN=REELD1 PE=2 SV=2	526	RELD1	Reelin domain-containing protein 1	4			1	1	2					0	0	0.0023212	0.00253205	0.00443923	0	0	0	0	0.000773734	0.00232376	0	3.00331	0.359986	1.58655	0.443714	0.01	0.373901	-6.64386	0.427243
Q9H6S0	3'-5' RNA helicase YTHDC2 OS=Homo sapiens OX=9606 GN=YTHDC2 PE=1 SV=2	1430	YTDC2	3'-5' RNA helicase YTHDC2 (EC 3.6.4.13) (YTH domain-containing protein 2) (hYTHDC2)	4		1		2	1					0	0.00102284	0	0.00186274	0.000816446	0	0	0	0	0.000340945	0.000893062	0	2.61937	0.435548	1.38922	0.360964	0.01	0.373901	-6.64386	0.427243
Q14168	MAGUK p55 subfamily member 2 OS=Homo sapiens OX=9606 GN=MPP2 PE=1 SV=3	576	MPP2	MAGUK p55 subfamily member 2 (Discs large homolog 2) (Protein MPP2)	4		1			2	1				0	0.00253933	0	0	0.00405388	0.00250381	0	0	0	0.000846444	0.0021859	0	2.58245	0.408777	1.36874	0.388513	0.01	0.373901	-6.64386	0.427243
Q9UGU5	HMG domain-containing protein 4 OS=Homo sapiens OX=9606 GN=HMGXB4 PE=1 SV=2	601	HMGX4	HMG domain-containing protein 4 (HMG box-containing protein 4) (High mobility group protein 2-like 1) (Protein HMGBCG)	4	1					2	1			0.00188636	0	0	0	0	0.00479931	0.00224367	0	0	0.000628787	0.00159977	0.000747889	2.54422	0.602328	1.34722	0.220167	1.18942	0.908861	0.250254	0.0415026
P11279	Lysosome-associated membrane glycoprotein 1 OS=Homo sapiens OX=9606 GN=LAMP1 PE=1 SV=3	417	LAMP1	Lysosome-associated membrane glycoprotein 1 (LAMP-1) (Lysosome-associated membrane protein 1) (CD107 antigen-like family member A) (CD antigen CD107a)	4	1					2	1			0.00271871	0	0	0	0	0.00691699	0.00323368	0	0	0.000906237	0.00230566	0.00107789	2.54422	0.602328	1.34722	0.220167	1.18942	0.908861	0.250254	0.0415026
Q96SN8	CDK5 regulatory subunit-associated protein 2 OS=Homo sapiens OX=9606 GN=CDK5RAP2 PE=1 SV=5	1893	CK5P2	CDK5 regulatory subunit-associated protein 2 (CDK5 activator-binding protein C48) (Centrosome-associated protein 215)	4			1			2	1			0	0	0.000644983	0	0	0.00152371	0.000712332	0	0	0.000214994	0.000507904	0.000237444	2.36241	0.623482	1.24026	0.205176	1.10442	0.947489	0.143289	0.0234257
Q6P4A7	Sideroflexin-4 OS=Homo sapiens OX=9606 GN=SFXN4 PE=1 SV=1	337	SFXN4	Sideroflexin-4 (Breast cancer resistance marker 1)	4	1				2				1	0.0033641	0	0	0	0.00692889	0	0	0	0.00379851	0.00112137	0.00230963	0.00126617	2.05965	0.667554	1.0424	0.175513	1.12913	0.935887	0.175212	0.0287764
Q9Y4B6	DDB1- and CUL4-associated factor 1 OS=Homo sapiens OX=9606 GN=DCAF1 PE=1 SV=3	1507	DCAF1	DDB1- and CUL4-associated factor 1 (HIV-1 Vpr-binding protein) (VprBP) (Serine/threonine-protein kinase VPRBP) (EC 2.7.11.1) (Vpr-interacting protein)	3	1			1		1				0.000752291	0	0	0.000883782	0	0.000956996	0	0	0	0.000250764	0.000613593	0	2.4469	0.41225	1.29095	0.384839	0.01	0.373901	-6.64386	0.427243
Q5T5U3	Rho GTPase-activating protein 21 OS=Homo sapiens OX=9606 GN=ARHGAP21 PE=1 SV=2	1958	RHG21	Rho GTPase-activating protein 21 (Rho GTPase-activating protein 10) (Rho-type GTPase-activating protein 21)	3	1			1		1				0.000579011	0	0	0.000680214	0	0.000736564	0	0	0	0.000193004	0.00047226	0	2.4469	0.41225	1.29095	0.384839	0.01	0.373901	-6.64386	0.427243
Q8WXI2	Connector enhancer of kinase suppressor of ras 2 OS=Homo sapiens OX=9606 GN=CNKSR2 PE=1 SV=1	1034	CNKR2	Connector enhancer of kinase suppressor of ras 2 (Connector enhancer of KSR 2) (CNK homolog protein 2) (CNK2)	3	1				1	1				0.00109642	0	0	0	0.00112913	0.00139477	0	0	0	0.000365475	0.000841299	0	2.30194	0.445233	1.20285	0.351412	0.01	0.373901	-6.64386	0.427243
Q17RB8	LON peptidase N-terminal domain and RING finger protein 1 OS=Homo sapiens OX=9606 GN=LONRF1 PE=1 SV=2	773	LONF1	LON peptidase N-terminal domain and RING finger protein 1 (RING finger protein 191)	3			1	1		1				0	0	0.0015795	0.00172298	0	0.00186571	0	0	0	0.0005265	0.00119623	0	2.27204	0.4485	1.18399	0.348237	0.01	0.373901	-6.64386	0.427243
Q2TAA5	GDP-Man:Man(3)GlcNAc(2)-PP-Dol alpha-1,2-mannosyltransferase OS=Homo sapiens OX=9606 GN=ALG11 PE=1 SV=2	492	ALG11	GDP-Man:Man(3)GlcNAc(2)-PP-Dol alpha-1,2-mannosyltransferase (EC 2.4.1.131) (Asparagine-linked glycosylation protein 11 homolog) (Glycolipid 2-alpha-mannosyltransferase)	3	1			1	1					0.00230427	0	0	0.00270703	0.002373	0	0	0	0	0.000768091	0.00169335	0	2.20461	0.465164	1.14053	0.332394	0.01	0.373901	-6.64386	0.427243
Q2QD12	Ribulose-phosphate 3-epimerase-like protein 1 OS=Homo sapiens OX=9606 GN=RPEL1 PE=2 SV=1	228	RPEL1	Ribulose-phosphate 3-epimerase-like protein 1 (EC 5.1.3.1) (Ribulose-5-phosphate-3-epimerase-like protein 1)	3	1			1	1					0.00497238	0	0	0.00584149	0.00512069	0	0	0	0	0.00165746	0.00365406	0	2.20461	0.465164	1.14053	0.332394	0.01	0.373901	-6.64386	0.427243
P49336	Cyclin-dependent kinase 8 OS=Homo sapiens OX=9606 GN=CDK8 PE=1 SV=1	464	CDK8	Cyclin-dependent kinase 8 (EC 2.7.11.22) (EC 2.7.11.23) (Cell division protein kinase 8) (Mediator complex subunit CDK8) (Mediator of RNA polymerase II transcription subunit CDK8) (Protein kinase K35)	3	1			1	1					0.00244333	0	0	0.00287039	0.0025162	0	0	0	0	0.000814442	0.00179553	0	2.20461	0.465164	1.14053	0.332394	0.01	0.373901	-6.64386	0.427243
Q7RTS9	Dymeclin OS=Homo sapiens OX=9606 GN=DYM PE=1 SV=1	669	DYM	Dymeclin (Dyggve-Melchior-Clausen syndrome protein)	3	1			1	1					0.00169462	0	0	0.00199082	0.00174517	0	0	0	0	0.000564874	0.00124533	0	2.20461	0.465164	1.14053	0.332394	0.01	0.373901	-6.64386	0.427243
Q96Q89	Kinesin-like protein KIF20B OS=Homo sapiens OX=9606 GN=KIF20B PE=1 SV=3	1820	KI20B	Kinesin-like protein KIF20B (Cancer/testis antigen 90) (CT90) (Kinesin family member 20B) (Kinesin-related motor interacting with PIN1) (M-phase phosphoprotein 1) (MPP1)	3	1			1	1					0.000622914	0	0	0.000731791	0.000641493	0	0	0	0	0.000207638	0.000457761	0	2.20461	0.465164	1.14053	0.332394	0.01	0.373901	-6.64386	0.427243
Q9H2D1	Mitochondrial folate transporter/carrier OS=Homo sapiens OX=9606 GN=SLC25A32 PE=1 SV=2	315	MFTC	Mitochondrial folate transporter/carrier (Solute carrier family 25 member 32)	3	1			1	1					0.00359906	0	0	0.00422813	0.0037064	0	0	0	0	0.00119969	0.00264484	0	2.20461	0.465164	1.14053	0.332394	0.01	0.373901	-6.64386	0.427243
Q96ER9	Mitochondrial potassium channel OS=Homo sapiens OX=9606 GN=CCDC51 PE=1 SV=2	411	MITOK	Mitochondrial potassium channel (MITOK) (Coiled-coil domain-containing protein 51)	3	1			1	1					0.0027584	0	0	0.00324053	0.00284068	0	0	0	0	0.000919467	0.00202707	0	2.20461	0.465164	1.14053	0.332394	0.01	0.373901	-6.64386	0.427243
Q6V1P9	Protocadherin-23 OS=Homo sapiens OX=9606 GN=DCHS2 PE=2 SV=1	2916	PCD23	Protocadherin-23 (Cadherin-27) (Cadherin-like protein CDHJ) (Cadherin-like protein VR8) (Protein dachsous homolog 2) (Protocadherin PCDHJ)	3	1			1	1					0.000388787	0	0	0.000456742	0.000400383	0	0	0	0	0.000129596	0.000285708	0	2.20461	0.465164	1.14053	0.332394	0.01	0.373901	-6.64386	0.427243
Q6ZRV2	Protein FAM83H OS=Homo sapiens OX=9606 GN=FAM83H PE=1 SV=3	1179	FA83H	Protein FAM83H	3	1			1	1					0.00096158	0	0	0.00112965	0.000990261	0	0	0	0	0.000320527	0.000706638	0	2.20461	0.465164	1.14053	0.332394	0.01	0.373901	-6.64386	0.427243
Q5H9R4	Armadillo repeat-containing X-linked protein 4 OS=Homo sapiens OX=9606 GN=ARMCX4 PE=2 SV=3	2290	ARMX4	Armadillo repeat-containing X-linked protein 4	3			1		1	1				0	0	0.000533167	0	0.000509833	0.000629779	0	0	0	0.000177722	0.000379871	0	2.13744	0.484068	1.09588	0.315094	0.01	0.373901	-6.64386	0.427243
Q13795	ADP-ribosylation factor-related protein 1 OS=Homo sapiens OX=9606 GN=ARFRP1 PE=1 SV=1	201	ARFRP	ADP-ribosylation factor-related protein 1 (ARF-related protein 1) (ARP)	3			1	1	1					0	0	0.00607439	0.00662617	0.00580854	0	0	0	0	0.0020248	0.0041449	0	2.04707	0.50622	1.03356	0.295661	0.01	0.373901	-6.64386	0.427243
P48739	Phosphatidylinositol transfer protein beta isoform OS=Homo sapiens OX=9606 GN=PITPNB PE=1 SV=2	271	PIPNB	Phosphatidylinositol transfer protein beta isoform (PI-TP-beta) (PtdIns transfer protein beta) (PtdInsTP beta)	3			1	1	1					0	0	0.00450536	0.00491461	0.00430818	0	0	0	0	0.00150179	0.00307426	0	2.04707	0.50622	1.03356	0.295661	0.01	0.373901	-6.64386	0.427243
Q9NU63	Zinc finger protein 57 homolog OS=Homo sapiens OX=9606 GN=ZFP57 PE=1 SV=2	452	ZFP57	Zinc finger protein 57 homolog (Zfp-57) (Zinc finger protein 698)	3			1	1	1					0	0	0.00270122	0.00294659	0.002583	0	0	0	0	0.000900408	0.0018432	0	2.04707	0.50622	1.03356	0.295661	0.01	0.373901	-6.64386	0.427243
Q6NT55	Cytochrome P450 4F22 OS=Homo sapiens OX=9606 GN=CYP4F22 PE=1 SV=1	531	CP4FN	Cytochrome P450 4F22 (EC 1.14.14.-)	3			1	1	1					0	0	0.00229935	0.00250821	0.00219871	0	0	0	0	0.000766449	0.00156898	0	2.04707	0.50622	1.03356	0.295661	0.01	0.373901	-6.64386	0.427243
Q13574	Diacylglycerol kinase zeta OS=Homo sapiens OX=9606 GN=DGKZ PE=1 SV=3	1117	DGKZ	Diacylglycerol kinase zeta (DAG kinase zeta) (EC 2.7.1.107) (Diglyceride kinase zeta) (DGK-zeta)	3			1	1	1					0	0	0.00109306	0.00119235	0.00104523	0	0	0	0	0.000364355	0.00074586	0	2.04707	0.50622	1.03356	0.295661	0.01	0.373901	-6.64386	0.427243
Q13601	KRR1 small subunit processome component homolog OS=Homo sapiens OX=9606 GN=KRR1 PE=1 SV=4	381	KRR1	KRR1 small subunit processome component homolog (HIV-1 Rev-binding protein 2) (KRR-R motif-containing protein 1) (Rev-interacting protein 1) (Rip-1)	3			1	1	1					0	0	0.0032046	0.0034957	0.00306435	0	0	0	0	0.0010682	0.00218668	0	2.04707	0.50622	1.03356	0.295661	0.01	0.373901	-6.64386	0.427243
Q9UK41	Vacuolar protein sorting-associated protein 28 homolog OS=Homo sapiens OX=9606 GN=VPS28 PE=1 SV=1	221	VPS28	Vacuolar protein sorting-associated protein 28 homolog (H-Vps28) (ESCRT-I complex subunit VPS28)	3			1	1	1					0	0	0.00552467	0.00602652	0.00528288	0	0	0	0	0.00184156	0.0037698	0	2.04707	0.50622	1.03356	0.295661	0.01	0.373901	-6.64386	0.427243
P14373	Zinc finger protein RFP OS=Homo sapiens OX=9606 GN=TRIM27 PE=1 SV=1	513	TRI27	Zinc finger protein RFP (EC 2.3.2.27) (RING finger protein 76) (RING-type E3 ubiquitin transferase TRIM27) (Ret finger protein) (Tripartite motif-containing protein 27)	3			1	1	1					0	0	0.00238003	0.00259622	0.00227586	0	0	0	0	0.000793342	0.00162403	0	2.04707	0.50622	1.03356	0.295661	0.01	0.373901	-6.64386	0.427243
Q9BYD2	39S ribosomal protein L9, mitochondrial OS=Homo sapiens OX=9606 GN=MRPL9 PE=1 SV=2	267	RM09	39S ribosomal protein L9, mitochondrial (L9mt) (MRP-L9) (Mitochondrial large ribosomal subunit protein bL9m)	3			1	1	1					0	0	0.00457286	0.00498824	0.00437272	0	0	0	0	0.00152429	0.00312032	0	2.04707	0.50622	1.03356	0.295661	0.01	0.373901	-6.64386	0.427243
P05423	DNA-directed RNA polymerase III subunit RPC4 OS=Homo sapiens OX=9606 GN=POLR3D PE=1 SV=2	398	RPC4	DNA-directed RNA polymerase III subunit RPC4 (RNA polymerase III subunit C4) (DNA-directed RNA polymerase III subunit D) (Protein BN51) (RNA polymerase III 47 kDa subunit) (RPC53 homolog)	8		2		6						0	0.00735002	0	0.0200783	0	0	0	0	0	0.00245001	0.00669276	0	2.73173	0.583688	1.44982	0.233819	0.01	0.373901	-6.64386	0.427243
Q15262	Receptor-type tyrosine-protein phosphatase kappa OS=Homo sapiens OX=9606 GN=PTPRK PE=1 SV=2	1439	PTPRK	Receptor-type tyrosine-protein phosphatase kappa (Protein-tyrosine phosphatase kappa) (R-PTP-kappa) (EC 3.1.3.48)	6			1		5					0	0	0.000848473	0	0.0040567	0	0	0	0	0.000282824	0.00135223	0	4.78117	0.482082	2.25736	0.316879	0.01	0.373901	-6.64386	0.427243
Q93034	Cullin-5 OS=Homo sapiens OX=9606 GN=CUL5 PE=1 SV=4	780	CUL5	Cullin-5 (CUL-5) (Vasopressin-activated calcium-mobilizing receptor 1) (VACM-1)	6			2	4						0	0	0.00313065	0.00683005	0	0	0	0	0	0.00104355	0.00227668	0	2.18167	0.648254	1.12543	0.188255	0.01	0.373901	-6.64386	0.427243
Q9HCE0	Ectopic P granules protein 5 homolog OS=Homo sapiens OX=9606 GN=EPG5 PE=1 SV=2	2579	EPG5	Ectopic P granules protein 5 homolog	5			1		4					0	0	0.000473421	0	0.00181081	0	0	0	0	0.000157807	0.000603602	0	3.82494	0.514377	1.93544	0.288719	0.01	0.373901	-6.64386	0.427243
O75665	Oral-facial-digital syndrome 1 protein OS=Homo sapiens OX=9606 GN=OFD1 PE=1 SV=1	1012	OFD1	Oral-facial-digital syndrome 1 protein (Protein 71-7A)	5			1		4					0	0	0.00120648	0	0.00461469	0	0	0	0	0.000402158	0.00153823	0	3.82494	0.514377	1.93544	0.288719	0.01	0.373901	-6.64386	0.427243
O60512	Beta-1,4-galactosyltransferase 3 OS=Homo sapiens OX=9606 GN=B4GALT3 PE=1 SV=2	393	B4GT3	Beta-1,4-galactosyltransferase 3 (Beta-1,4-GalTase 3) (Beta4Gal-T3) (b4Gal-T3) (EC 2.4.1.-) (Beta-N-acetylglucosaminyl-glycolipid beta-1,4-galactosyltransferase) (Beta-N-acetylglucosaminylglycopeptide beta-1,4-galactosyltransferase) (EC 2.4.1.38) (N-acetyllactosamine synthase) (EC 2.4.1.90) (Nal synthase) (Neolactotriaosylceramide beta-1,4-galactosyltransferase) (EC 2.4.1.275) (UDP-Gal:beta-GlcNAc beta-1,4-galactosyltransferase 3) (UDP-galactose:beta-N-acetylglucosamine beta-1,4-galactosyltransferase 3)	4	1					3				0.00288474	0	0	0	0	0.0110091	0	0	0	0.00096158	0.0036697	0	3.81633	0.514751	1.93218	0.288402	0.01	0.373901	-6.64386	0.427243
Q9NP80	Calcium-independent phospholipase A2-gamma OS=Homo sapiens OX=9606 GN=PNPLA8 PE=1 SV=1	782	PLPL8	Calcium-independent phospholipase A2-gamma (EC 3.1.1.5) (Intracellular membrane-associated calcium-independent phospholipase A2 gamma) (iPLA2-gamma) (PNPLA-gamma) (Patatin-like phospholipase domain-containing protein 8) (iPLA2-2)	4	1			3						0.00144975	0	0	0.00510944	0	0	0	0	0	0.000483249	0.00170315	0	3.52436	0.528673	1.81736	0.276813	0.01	0.373901	-6.64386	0.427243
Q9Y5T5	Ubiquitin carboxyl-terminal hydrolase 16 OS=Homo sapiens OX=9606 GN=USP16 PE=1 SV=1	823	UBP16	Ubiquitin carboxyl-terminal hydrolase 16 (EC 3.4.19.12) (Deubiquitinating enzyme 16) (Ubiquitin thioesterase 16) (Ubiquitin-processing protease UBP-M) (Ubiquitin-specific-processing protease 16)	3	1					2				0.00137752	0	0	0	0	0.00350472	0	0	0	0.000459175	0.00116824	0	2.54422	0.602328	1.34722	0.220167	0.01	0.373901	-6.64386	0.427243
Q9BUB4	tRNA-specific adenosine deaminase 1 OS=Homo sapiens OX=9606 GN=ADAT1 PE=1 SV=1	502	ADAT1	tRNA-specific adenosine deaminase 1 (hADAT1) (EC 3.5.4.34) (tRNA-specific adenosine-37 deaminase)	3	1					2				0.00225837	0	0	0	0	0.00574579	0	0	0	0.000752791	0.00191526	0	2.54422	0.602328	1.34722	0.220167	0.01	0.373901	-6.64386	0.427243
O75443	Alpha-tectorin OS=Homo sapiens OX=9606 GN=TECTA PE=1 SV=3	2155	TECTA	Alpha-tectorin	3			1			2				0	0	0.000566567	0	0	0.00133846	0	0	0	0.000188856	0.000446154	0	2.36241	0.623482	1.24026	0.205176	0.01	0.373901	-6.64386	0.427243
Q99569	Plakophilin-4 OS=Homo sapiens OX=9606 GN=PKP4 PE=1 SV=2	1192	PKP4	Plakophilin-4 (p0071)	3			1			2				0	0	0.00102429	0	0	0.00241979	0	0	0	0.00034143	0.000806596	0	2.36241	0.623482	1.24026	0.205176	0.01	0.373901	-6.64386	0.427243
O75844	CAAX prenyl protease 1 homolog OS=Homo sapiens OX=9606 GN=ZMPSTE24 PE=1 SV=2	475	FACE1	CAAX prenyl protease 1 homolog (EC 3.4.24.84) (Farnesylated proteins-converting enzyme 1) (FACE-1) (Prenyl protein-specific endoprotease 1) (Zinc metalloproteinase Ste24 homolog)	3	1			2						0.00238674	0	0	0.00560783	0	0	0	0	0	0.000795581	0.00186928	0	2.34957	0.625108	1.2324	0.204045	0.01	0.373901	-6.64386	0.427243
Q38SD2	Leucine-rich repeat serine/threonine-protein kinase 1 OS=Homo sapiens OX=9606 GN=LRRK1 PE=1 SV=3	2015	LRRK1	Leucine-rich repeat serine/threonine-protein kinase 1 (EC 2.7.11.1)	3			1	2						0	0	0.000605932	0.00132195	0	0	0	0	0	0.000201977	0.000440648	0	2.18167	0.648254	1.12543	0.188255	0.01	0.373901	-6.64386	0.427243
Q99759	Mitogen-activated protein kinase kinase kinase 3 OS=Homo sapiens OX=9606 GN=MAP3K3 PE=1 SV=2	626	M3K3	Mitogen-activated protein kinase kinase kinase 3 (EC 2.7.11.25) (MAPK/ERK kinase kinase 3) (MEK kinase 3) (MEKK 3)	3			1	2						0	0	0.0019504	0.00425514	0	0	0	0	0	0.000650135	0.00141838	0	2.18167	0.648254	1.12543	0.188255	0.01	0.373901	-6.64386	0.427243
Q96QB1	Rho GTPase-activating protein 7 OS=Homo sapiens OX=9606 GN=DLC1 PE=1 SV=4	1528	RHG07	Rho GTPase-activating protein 7 (Deleted in liver cancer 1 protein) (DLC-1) (HP protein) (Rho-type GTPase-activating protein 7) (START domain-containing protein 12) (StARD12) (StAR-related lipid transfer protein 12)	3			1	2						0	0	0.000799053	0.00174327	0	0	0	0	0	0.000266351	0.000581091	0	2.18167	0.648254	1.12543	0.188255	0.01	0.373901	-6.64386	0.427243
P28827	Receptor-type tyrosine-protein phosphatase mu OS=Homo sapiens OX=9606 GN=PTPRM PE=1 SV=2	1452	PTPRM	Receptor-type tyrosine-protein phosphatase mu (Protein-tyrosine phosphatase mu) (R-PTP-mu) (EC 3.1.3.48)	3	1				2					0.000780787	0	0	0	0.00160815	0	0	0	0	0.000260262	0.00053605	0	2.05965	0.667554	1.0424	0.175513	0.01	0.373901	-6.64386	0.427243
Q9NS87	Kinesin-like protein KIF15 OS=Homo sapiens OX=9606 GN=KIF15 PE=1 SV=1	1388	KIF15	Kinesin-like protein KIF15 (Kinesin-like protein 2) (hKLP2) (Kinesin-like protein 7) (Serologically defined breast cancer antigen NY-BR-62)	3	1				2					0.000816789	0	0	0	0.0016823	0	0	0	0	0.000272263	0.000560767	0	2.05965	0.667554	1.0424	0.175513	0.01	0.373901	-6.64386	0.427243
Q9NSV4	Protein diaphanous homolog 3 OS=Homo sapiens OX=9606 GN=DIAPH3 PE=1 SV=4	1193	DIAP3	Protein diaphanous homolog 3 (Diaphanous-related formin-3) (DRF3) (MDia2)	3	1				2					0.000950296	0	0	0	0.00195728	0	0	0	0	0.000316765	0.000652427	0	2.05965	0.667554	1.0424	0.175513	0.01	0.373901	-6.64386	0.427243
Q96J42	Thioredoxin domain-containing protein 15 OS=Homo sapiens OX=9606 GN=TXNDC15 PE=1 SV=1	360	TXD15	Thioredoxin domain-containing protein 15	3	1				2					0.00314917	0	0	0	0.00648621	0	0	0	0	0.00104972	0.00216207	0	2.05965	0.667554	1.0424	0.175513	0.01	0.373901	-6.64386	0.427243
Q6R327	Rapamycin-insensitive companion of mTOR OS=Homo sapiens OX=9606 GN=RICTOR PE=1 SV=1	1708	RICTR	Rapamycin-insensitive companion of mTOR (AVO3 homolog) (hAVO3)	35				12	1	13	4	5		0	0	0	0.00935733	0.000683558	0.0109769	0.00315795	0.00385342	0	0	0.00700592	0.00233712	100	0.0934427	6.64386	1.02945	100	0.120015	6.64386	0.920763
O95716	Ras-related protein Rab-3D OS=Homo sapiens OX=9606 GN=RAB3D PE=1 SV=1	219	RAB3D	Ras-related protein Rab-3D	32				7		5	6	7	7	0	0	0	0.0425709	0	0.0329268	0.0369437	0.0420744	0.0409164	0	0.0251659	0.0399782	100	0.122566	6.64386	0.911629	100	1.35486e-05	6.64386	4.8681
P42684	Tyrosine-protein kinase ABL2 OS=Homo sapiens OX=9606 GN=ABL2 PE=1 SV=1	1182	ABL2	Tyrosine-protein kinase ABL2 (EC 2.7.10.2) (Abelson murine leukemia viral oncogene homolog 2) (Abelson tyrosine-protein kinase 2) (Abelson-related gene protein) (Tyrosine-protein kinase ARG)	22				5	3	6	4	4		0	0	0	0.00563392	0.00296324	0.00732078	0.00456326	0.00445458	0	0	0.00530598	0.00300595	100	0.013888	6.64386	1.85736	100	0.116174	6.64386	0.93489
Q9C0B5	Palmitoyltransferase ZDHHC5 OS=Homo sapiens OX=9606 GN=ZDHHC5 PE=1 SV=2	715	ZDHC5	Palmitoyltransferase ZDHHC5 (EC 2.3.1.225) (Zinc finger DHHC domain-containing protein 5) (DHHC-5) (Zinc finger protein 375)	11				2	3	4	1	1		0	0	0	0.00372548	0.00489867	0.00806821	0.00188594	0.00184102	0	0	0.00556412	0.00124232	100	0.0127476	6.64386	1.89457	100	0.116174	6.64386	0.93489
O95197	Reticulon-3 OS=Homo sapiens OX=9606 GN=RTN3 PE=1 SV=2	1032	RTN3	Reticulon-3 (Homolog of ASY protein) (HAP) (Neuroendocrine-specific protein-like 2) (NSP-like protein 2) (Neuroendocrine-specific protein-like II) (NSP-like protein II) (NSPLII)	11				3	2	2		3	1	0	0	0	0.00387169	0.00226263	0.00279495	0	0.00382654	0.00124041	0	0.00297642	0.00168898	100	0.0032655	6.64386	2.48605	100	0.208386	6.64386	0.681132
Q9HCM4	Band 4.1-like protein 5 OS=Homo sapiens OX=9606 GN=EPB41L5 PE=1 SV=3	733	E41L5	Band 4.1-like protein 5	10				3	2		2	1	2	0	0	0	0.005451	0.00318559	0	0.00367925	0.00179581	0.00349277	0	0.00287886	0.00298927	100	0.14273	6.64386	0.845484	100	0.00754822	6.64386	2.12216
Q9ULH0	Kinase D-interacting substrate of 220 kDa OS=Homo sapiens OX=9606 GN=KIDINS220 PE=1 SV=3	1771	KDIS	Kinase D-interacting substrate of 220 kDa (Ankyrin repeat-rich membrane-spanning protein)	10				1	3	4	1	1		0	0	0	0.000752038	0.00197773	0.00325735	0.000761403	0.000743269	0	0	0.00199571	0.000501557	100	0.0508887	6.64386	1.29338	100	0.116174	6.64386	0.93489
Q9Y3E5	Peptidyl-tRNA hydrolase 2, mitochondrial OS=Homo sapiens OX=9606 GN=PTRH2 PE=1 SV=1	179	PTH2	Peptidyl-tRNA hydrolase 2, mitochondrial (PTH 2) (EC 3.1.1.29) (Bcl-2 inhibitor of transcription 1)	10					1	1	2	2	4	0	0	0	0	0.00652244	0.00805694	0.0150664	0.0147076	0.0286056	0	0.0048598	0.0194599	100	0.120504	6.64386	0.918998	100	0.0131117	6.64386	1.88234
Q13206	Probable ATP-dependent RNA helicase DDX10 OS=Homo sapiens OX=9606 GN=DDX10 PE=1 SV=2	875	DDX10	Probable ATP-dependent RNA helicase DDX10 (EC 3.6.4.13) (DEAD box protein 10)	8				2	1	2		1	2	0	0	0	0.00304425	0.00133431	0.00329644	0	0.00150438	0.00292594	0	0.00255833	0.00147677	100	0.0142496	6.64386	1.8462	100	0.15535	6.64386	0.808688
Q13884	Beta-1-syntrophin OS=Homo sapiens OX=9606 GN=SNTB1 PE=1 SV=3	538	SNTB1	Beta-1-syntrophin (59 kDa dystrophin-associated protein A1 basic component 1) (DAPA1B) (BSYN2) (Syntrophin-2) (Tax interaction protein 43) (TIP-43)	7				2	1	2	1	1		0	0	0	0.00495115	0.00217011	0.00536131	0.0025064	0.00244671	0	0	0.00416086	0.00165104	100	0.0142496	6.64386	1.8462	100	0.116174	6.64386	0.93489
Q13613	Myotubularin-related protein 1 OS=Homo sapiens OX=9606 GN=MTMR1 PE=1 SV=4	665	MTMR1	Myotubularin-related protein 1 (Phosphatidylinositol-3,5-bisphosphate 3-phosphatase) (EC 3.1.3.95) (Phosphatidylinositol-3-phosphate phosphatase) (EC 3.1.3.64)	7				1		1	3	1	1	0	0	0	0.0020028	0	0.00216871	0.00608321	0.00197944	0.00192496	0	0.0013905	0.0033292	100	0.116745	6.64386	0.93276	100	0.0729553	6.64386	1.13694
Q9H7Z6	Histone acetyltransferase KAT8 OS=Homo sapiens OX=9606 GN=KAT8 PE=1 SV=2	458	KAT8	Histone acetyltransferase KAT8 (EC 2.3.1.48) (Lysine acetyltransferase 8) (MOZ, YBF2/SAS3, SAS2 and TIP60 protein 1) (MYST-1) (hMOF)	6				1		1	1	1	2	0	0	0	0.00290799	0	0.00314889	0.0029442	0.00287408	0.00558995	0	0.00201896	0.00380274	100	0.116745	6.64386	0.93276	100	0.0131117	6.64386	1.88234
Q08722	Leukocyte surface antigen CD47 OS=Homo sapiens OX=9606 GN=CD47 PE=1 SV=1	323	CD47	Leukocyte surface antigen CD47 (Antigenic surface determinant protein OA3) (Integrin-associated protein) (IAP) (Protein MER6) (CD antigen CD47)	6				1	1	2	1		1	0	0	0	0.00412341	0.00361461	0.00892999	0.00417475	0	0.00396315	0	0.005556	0.00271263	100	0.0304715	6.64386	1.51611	100	0.116385	6.64386	0.934102
P08473	Neprilysin OS=Homo sapiens OX=9606 GN=MME PE=1 SV=2	750	NEP	Neprilysin (EC 3.4.24.11) (Atriopeptidase) (Common acute lymphocytic leukemia antigen) (CALLA) (Enkephalinase) (Neutral endopeptidase 24.11) (NEP) (Neutral endopeptidase) (Skin fibroblast elastase) (SFE) (CD antigen CD10)	6				1	2	1	1		1	0	0	0	0.00177581	0.00311338	0.00192292	0.00179793	0	0.0017068	0	0.00227071	0.00116824	100	0.00583804	6.64386	2.23373	100	0.116385	6.64386	0.934102
Q86UV5	Ubiquitin carboxyl-terminal hydrolase 48 OS=Homo sapiens OX=9606 GN=USP48 PE=1 SV=1	1035	UBP48	Ubiquitin carboxyl-terminal hydrolase 48 (EC 3.4.19.12) (Deubiquitinating enzyme 48) (Ubiquitin thioesterase 48) (Ubiquitin-specific peptidase 48) (Ubiquitin-specific protease 48) (Ubiquitin-specific-processing protease 48)	6				2		1	1	1	1	0	0	0	0.00257364	0	0.00139342	0.00130285	0.00127182	0.00123681	0	0.00132236	0.00127049	100	0.15006	6.64386	0.823734	100	3.04364e-07	6.64386	6.51661
P35240	Merlin OS=Homo sapiens OX=9606 GN=NF2 PE=1 SV=1	595	MERL	Merlin (Moesin-ezrin-radixin-like protein) (Neurofibromin-2) (Schwannomerlin) (Schwannomin)	5				1	1	1	1		1	0	0	0	0.00223842	0.00196221	0.00242385	0.00226629	0	0.00215143	0	0.00220816	0.00147257	100	7.96879e-05	6.64386	4.09861	100	0.116385	6.64386	0.934102
O14523	Phospholipid transfer protein C2CD2L OS=Homo sapiens OX=9606 GN=C2CD2L PE=1 SV=3	706	C2C2L	Phospholipid transfer protein C2CD2L (C2 domain-containing protein 2-like) (C2CD2-like) (Transmembrane protein 24)	5				1		1	1	1	1	0	0	0	0.00188649	0	0.00204277	0.00190998	0.00186449	0.00181317	0	0.00130975	0.00186255	100	0.116745	6.64386	0.93276	100	3.04364e-07	6.64386	6.51661
O75995	SAM and SH3 domain-containing protein 3 OS=Homo sapiens OX=9606 GN=SASH3 PE=1 SV=2	380	SASH3	SAM and SH3 domain-containing protein 3 (SH3 protein expressed in lymphocytes homolog)	5				1	1	1	1		1	0	0	0	0.00350489	0.00307241	0.00379524	0.00354854	0	0.00336868	0	0.00345752	0.00230574	100	7.96879e-05	6.64386	4.09861	100	0.116385	6.64386	0.934102
P68366	Tubulin alpha-4A chain OS=Homo sapiens OX=9606 GN=TUBA4A PE=1 SV=1	448	TBA4A	Tubulin alpha-4A chain (Alpha-tubulin 1) (Testis-specific alpha-tubulin) (Tubulin H2-alpha) (Tubulin alpha-1 chain)	797				196	206			198	197	0	0	0	0.582689	0.53685	0	0	0.58177	0.5629	0	0.373179	0.381557	100	0.116783	6.64386	0.932621	100	0.116225	6.64386	0.934702
Q14126	Desmoglein-2 OS=Homo sapiens OX=9606 GN=DSG2 PE=1 SV=2	1118	DSG2	Desmoglein-2 (Cadherin family member 5) (HDGC)	31				8	7	13	3			0	0	0	0.0095303	0.00731004	0.0167697	0.00361837	0	0	0	0.0112033	0.00120612	100	0.0172083	6.64386	1.76426	100	0.373901	6.64386	0.427243
P47985	Cytochrome b-c1 complex subunit Rieske, mitochondrial OS=Homo sapiens OX=9606 GN=UQCRFS1 PE=1 SV=2	274	UCRI	Cytochrome b-c1 complex subunit Rieske, mitochondrial (EC 7.1.1.8) (Complex III subunit 5) (Cytochrome b-c1 complex subunit 5) (Rieske iron-sulfur protein) (RISP) (Rieske protein UQCRFS1) (Ubiquinol-cytochrome c reductase iron-sulfur subunit) [Cleaved into: Cytochrome b-c1 complex subunit 9 (Su9) (Subunit 9) (8 kDa subunit 9) (Complex III subunit IX) (Cytochrome b-c1 complex subunit 11) (UQCRFS1 mitochondrial targeting sequence) (UQCRFS1 MTS) (Ubiquinol-cytochrome c reductase 8 kDa protein)]	18					2		4	4	8	0	0	0	0	0.00852203	0	0.0196853	0.0192165	0.0373751	0	0.00284068	0.0254256	100	0.373901	6.64386	0.427243	100	0.0131117	6.64386	1.88234
Q8NDX1	PH and SEC7 domain-containing protein 4 OS=Homo sapiens OX=9606 GN=PSD4 PE=1 SV=2	1056	PSD4	PH and SEC7 domain-containing protein 4 (Exchange factor for ADP-ribosylation factor guanine nucleotide factor 6 B) (Exchange factor for ARF6 B) (Pleckstrin homology and SEC7 domain-containing protein 4) (Telomeric of interleukin-1 cluster protein)	13				4	4	4	1			0	0	0	0.00504492	0.00442241	0.00546285	0.00127694	0	0	0	0.00497673	0.000425645	100	7.96879e-05	6.64386	4.09861	100	0.373901	6.64386	0.427243
P05556	Integrin beta-1 OS=Homo sapiens OX=9606 GN=ITGB1 PE=1 SV=2	798	ITB1	Integrin beta-1 (Fibronectin receptor subunit beta) (Glycoprotein IIa) (GPIIA) (VLA-4 subunit beta) (CD antigen CD29)	11				2	3	5	1			0	0	0	0.00333799	0.00438916	0.0090363	0.00168978	0	0	0	0.00558782	0.00056326	100	0.0331625	6.64386	1.47935	100	0.373901	6.64386	0.427243
Q8WXI7	Mucin-16 OS=Homo sapiens OX=9606 GN=MUC16 PE=1 SV=3	14507	MUC16	Mucin-16 (MUC-16) (Ovarian cancer-related tumor marker CA125) (CA-125) (Ovarian carcinoma antigen CA125)	11					3	3		3	2	0	0	0	0	0.000241439	0.000298241	0	0.000272212	0.00017648	0	0.000179893	0.000149564	100	0.120504	6.64386	0.918998	100	0.133899	6.64386	0.873223
Q6P3X3	Tetratricopeptide repeat protein 27 OS=Homo sapiens OX=9606 GN=TTC27 PE=1 SV=1	843	TTC27	Tetratricopeptide repeat protein 27 (TPR repeat protein 27)	11				2	2	3			4	0	0	0	0.00315981	0.00276991	0.00513236	0	0	0.00607401	0	0.00368736	0.00202467	100	0.00726779	6.64386	2.1386	100	0.373901	6.64386	0.427243
Q9Y666	Solute carrier family 12 member 7 OS=Homo sapiens OX=9606 GN=SLC12A7 PE=1 SV=3	1083	S12A7	Solute carrier family 12 member 7 (Electroneutral potassium-chloride cotransporter 4) (K-Cl cotransporter 4)	10				4		2	3		1	0	0	0	0.00491915	0	0.00266333	0.0037353	0	0.00118199	0	0.00252749	0.0016391	100	0.15006	6.64386	0.823734	100	0.211206	6.64386	0.675293
Q7Z7K6	Centromere protein V OS=Homo sapiens OX=9606 GN=CENPV PE=1 SV=1	275	CENPV	Centromere protein V (CENP-V) (Nuclear protein p30) (Proline-rich protein 6)	9					2		1	3	3	0	0	0	0	0.00849104	0	0.00490343	0.01436	0.0139647	0	0.00283035	0.011076	100	0.373901	6.64386	0.427243	100	0.0230372	6.64386	1.63757
Q8NCM8	Cytoplasmic dynein 2 heavy chain 1 OS=Homo sapiens OX=9606 GN=DYNC2H1 PE=1 SV=4	4307	DYHC2	Cytoplasmic dynein 2 heavy chain 1 (Cytoplasmic dynein 2 heavy chain) (Dynein cytoplasmic heavy chain 2) (Dynein heavy chain 11) (hDHC11) (Dynein heavy chain isotype 1B)	9				2	2		2	3		0	0	0	0.000618463	0.000542149	0	0.000626164	0.000916876	0	0	0.000386871	0.000514347	100	0.117833	6.64386	0.928732	100	0.13004	6.64386	0.885925
O94819	Kelch repeat and BTB domain-containing protein 11 OS=Homo sapiens OX=9606 GN=KBTBD11 PE=1 SV=1	623	KBTBB	Kelch repeat and BTB domain-containing protein 11 (Chronic myelogenous leukemia-associated protein) (Kelch domain-containing protein 7B)	9				1	3		3	2		0	0	0	0.00213782	0.00562207	0	0.00649331	0.00422577	0	0	0.00258663	0.00357303	100	0.189535	6.64386	0.722312	100	0.133603	6.64386	0.874184
Q7Z6I6	Rho GTPase-activating protein 30 OS=Homo sapiens OX=9606 GN=ARHGAP30 PE=1 SV=3	1101	RHG30	Rho GTPase-activating protein 30 (Rho-type GTPase-activating protein 30)	9				4	3	1		1		0	0	0	0.00483873	0.00318125	0.00130989	0	0.00119558	0	0	0.00310996	0.000398525	100	0.0379896	6.64386	1.42034	100	0.373901	6.64386	0.427243
Q8IVF4	Dynein heavy chain 10, axonemal OS=Homo sapiens OX=9606 GN=DNAH10 PE=1 SV=4	4471	DYH10	Dynein heavy chain 10, axonemal (Axonemal beta dynein heavy chain 10) (Ciliary dynein heavy chain 10)	8				1		3		2	2	0	0	0	0.000297889	0	0.000967698	0	0.00058883	0.000572623	0	0.000421862	0.000387151	100	0.214416	6.64386	0.668744	100	0.116194	6.64386	0.934816
P49590	Histidine--tRNA ligase, mitochondrial OS=Homo sapiens OX=9606 GN=HARS2 PE=1 SV=1	506	SYHM	Histidine--tRNA ligase, mitochondrial (EC 6.1.1.21) (Histidine--tRNA ligase-like) (Histidyl-tRNA synthetase) (HisRS)	8				2	2	1		3		0	0	0	0.00526427	0.00461469	0.00285018	0	0.00780432	0	0	0.00424305	0.00260144	100	0.00417256	6.64386	2.3796	100	0.373901	6.64386	0.427243
Q9BV47	Dual specificity protein phosphatase 26 OS=Homo sapiens OX=9606 GN=DUSP26 PE=1 SV=1	211	DUS26	Dual specificity protein phosphatase 26 (EC 3.1.3.16) (EC 3.1.3.48) (Dual specificity phosphatase SKRP3) (Low-molecular-mass dual-specificity phosphatase 4) (DSP-4) (LDP-4) (Mitogen-activated protein kinase phosphatase 8) (MAP kinase phosphatase 8) (MKP-8) (Novel amplified gene in thyroid anaplastic cancer)	7				2		1	3		1	0	0	0	0.0126243	0	0.00683504	0.0191722	0	0.00606682	0	0.00648643	0.00841301	100	0.15006	6.64386	0.823734	100	0.211206	6.64386	0.675293
Q6VY07	Phosphofurin acidic cluster sorting protein 1 OS=Homo sapiens OX=9606 GN=PACS1 PE=1 SV=2	963	PACS1	Phosphofurin acidic cluster sorting protein 1 (PACS-1)	7				2	1	2	2			0	0	0	0.00276606	0.00121238	0.00299521	0.00280051	0	0	0	0.00232455	0.000933503	100	0.0142496	6.64386	1.8462	100	0.373901	6.64386	0.427243
O75116	Rho-associated protein kinase 2 OS=Homo sapiens OX=9606 GN=ROCK2 PE=1 SV=4	1388	ROCK2	Rho-associated protein kinase 2 (EC 2.7.11.1) (Rho kinase 2) (Rho-associated, coiled-coil-containing protein kinase 2) (Rho-associated, coiled-coil-containing protein kinase II) (ROCK-II) (p164 ROCK-2)	7					2	2	2	1		0	0	0	0	0.0016823	0.00207809	0.001943	0.000948364	0	0	0.00125346	0.000963789	100	0.120504	6.64386	0.918998	100	0.1609	6.64386	0.793443
Q8TB61	Adenosine 3'-phospho 5'-phosphosulfate transporter 1 OS=Homo sapiens OX=9606 GN=SLC35B2 PE=1 SV=1	432	S35B2	Adenosine 3'-phospho 5'-phosphosulfate transporter 1 (PAPS transporter 1) (Putative MAPK-activating protein PM15) (Putative NF-kappa-B-activating protein 48) (Solute carrier family 35 member B2)	6				1	2	2	1			0	0	0	0.00308301	0.00540517	0.00667682	0.0031214	0	0	0	0.005055	0.00104047	100	0.00861911	6.64386	2.06454	100	0.373901	6.64386	0.427243
Q96BY6	Dedicator of cytokinesis protein 10 OS=Homo sapiens OX=9606 GN=DOCK10 PE=1 SV=3	2186	DOC10	Dedicator of cytokinesis protein 10 (Zizimin-3)	6				2	2	1		1		0	0	0	0.00121854	0.00106818	0.000659741	0	0.000602163	0	0	0.000982151	0.000200721	100	0.00417256	6.64386	2.3796	100	0.373901	6.64386	0.427243
Q99766	ATP synthase subunit s, mitochondrial OS=Homo sapiens OX=9606 GN=DMAC2L PE=1 SV=3	215	ATP5S	ATP synthase subunit s, mitochondrial (ATP synthase-coupling factor B) (FB) (Distal membrane arm assembly complex 2-like protein) (Mitochondrial ATP synthase regulatory component factor B)	5				1	2	1			1	0	0	0	0.0061947	0.0108606	0.00670787	0	0	0.00595395	0	0.00792107	0.00198465	100	0.00583804	6.64386	2.23373	100	0.373901	6.64386	0.427243
Q8N4J0	Carnosine N-methyltransferase OS=Homo sapiens OX=9606 GN=CARNMT1 PE=1 SV=1	409	CARME	Carnosine N-methyltransferase (EC 2.1.1.22)	5				1	2			1	1	0	0	0	0.00325638	0.00570913	0	0	0.00321841	0.00312983	0	0.0029885	0.00211608	100	0.144991	6.64386	0.838658	100	0.116194	6.64386	0.934816
A2IDD5	Coiled-coil domain-containing protein 78 OS=Homo sapiens OX=9606 GN=CCDC78 PE=1 SV=1	438	CCD78	Coiled-coil domain-containing protein 78 (hsCCDC78)	5				1	1	2		1		0	0	0	0.00304078	0.00266556	0.00658536	0	0.00300532	0	0	0.00409723	0.00100177	100	0.0304715	6.64386	1.51611	100	0.373901	6.64386	0.427243
Q69YQ0	Cytospin-A OS=Homo sapiens OX=9606 GN=SPECC1L PE=1 SV=2	1117	CYTSA	Cytospin-A (Renal carcinoma antigen NY-REN-22) (Sperm antigen with calponin homology and coiled-coil domains 1-like) (SPECC1-like protein)	5				1		2		1	1	0	0	0	0.00119235	0	0.00258226	0	0.00117845	0.00114601	0	0.00125821	0.000774822	100	0.167028	6.64386	0.77721	100	0.116194	6.64386	0.934816
Q5VZ89	DENN domain-containing protein 4C OS=Homo sapiens OX=9606 GN=DENND4C PE=1 SV=3	1909	DEN4C	DENN domain-containing protein 4C	5					1	1	2		1	0	0	0	0	0.000611586	0.00075547	0.00141272	0	0.00067056	0	0.000455685	0.000694428	100	0.120504	6.64386	0.918998	100	0.163959	6.64386	0.785265
Q9Y6R1	Electrogenic sodium bicarbonate cotransporter 1 OS=Homo sapiens OX=9606 GN=SLC4A4 PE=1 SV=1	1079	S4A4	Electrogenic sodium bicarbonate cotransporter 1 (Sodium bicarbonate cotransporter) (Na(+)/HCO3(-) cotransporter) (Solute carrier family 4 member 4) (kNBC1)	5					2	1	1		1	0	0	0	0	0.00216407	0.0013366	0.00124972	0	0.00118637	0	0.00116689	0.000812031	100	0.137848	6.64386	0.860599	100	0.116385	6.64386	0.934102
Q9NQT8	Kinesin-like protein KIF13B OS=Homo sapiens OX=9606 GN=KIF13B PE=1 SV=2	1826	KI13B	Kinesin-like protein KIF13B (Kinesin-like protein GAKIN)	5				1	2	1	1			0	0	0	0.000729387	0.00127877	0.00078981	0.000738469	0	0	0	0.000932656	0.000246156	100	0.00583804	6.64386	2.23373	100	0.373901	6.64386	0.427243
Q8ND30	Liprin-beta-2 OS=Homo sapiens OX=9606 GN=PPFIBP2 PE=1 SV=3	876	LIPB2	Liprin-beta-2 (Protein tyrosine phosphatase receptor type f polypeptide-interacting protein-binding protein 2) (PTPRF-interacting protein-binding protein 2)	5				1		2		1	1	0	0	0	0.00152039	0	0.00329268	0	0.00150266	0.0014613	0	0.00160436	0.000987986	100	0.167028	6.64386	0.77721	100	0.116194	6.64386	0.934816
P38571	Lysosomal acid lipase/cholesteryl ester hydrolase OS=Homo sapiens OX=9606 GN=LIPA PE=1 SV=2	399	LICH	Lysosomal acid lipase/cholesteryl ester hydrolase (Acid cholesteryl ester hydrolase) (LAL) (EC 3.1.1.13) (Cholesteryl esterase) (Lipase A) (Sterol esterase)	5				1			1	1	2	0	0	0	0.00333799	0	0	0.00337956	0.00329907	0.00641653	0	0.00111266	0.00436505	100	0.373901	6.64386	0.427243	100	0.0131117	6.64386	1.88234
P08397	Porphobilinogen deaminase OS=Homo sapiens OX=9606 GN=HMBS PE=1 SV=2	361	HEM3	Porphobilinogen deaminase (PBG-D) (EC 2.5.1.61) (Hydroxymethylbilane synthase) (HMBS) (Pre-uroporphyrinogen synthase)	5				1	1	2			1	0	0	0	0.00368936	0.00323412	0.00798999	0	0	0.00354598	0	0.00497116	0.00118199	100	0.0304715	6.64386	1.51611	100	0.373901	6.64386	0.427243
Q9HCD6	Protein TANC2 OS=Homo sapiens OX=9606 GN=TANC2 PE=1 SV=3	1990	TANC2	Protein TANC2 (Tetratricopeptide repeat, ankyrin repeat and coiled-coil domain-containing protein 2)	5				1	1	2	1			0	0	0	0.000669276	0.000586692	0.00144944	0.00067761	0	0	0	0.000901803	0.00022587	100	0.0304715	6.64386	1.51611	100	0.373901	6.64386	0.427243
Q15283	Ras GTPase-activating protein 2 OS=Homo sapiens OX=9606 GN=RASA2 PE=1 SV=3	850	RASA2	Ras GTPase-activating protein 2 (GTPase-activating protein 1m) (GAP1m)	5				1	2		1	1		0	0	0	0.00156689	0.0027471	0	0.00158641	0.00154862	0	0	0.001438	0.00104501	100	0.144991	6.64386	0.838658	100	0.116174	6.64386	0.93489
A4D1S5	Ras-related protein Rab-19 OS=Homo sapiens OX=9606 GN=RAB19 PE=1 SV=2	217	RAB19	Ras-related protein Rab-19	5				2		1	1		1	0	0	0	0.0122752	0	0.00664605	0.00621403	0	0.00589907	0	0.00630709	0.0040377	100	0.15006	6.64386	0.823734	100	0.116385	6.64386	0.934102
O94804	Serine/threonine-protein kinase 10 OS=Homo sapiens OX=9606 GN=STK10 PE=1 SV=1	968	STK10	Serine/threonine-protein kinase 10 (EC 2.7.11.1) (Lymphocyte-oriented kinase)	5				1	1		2		1	0	0	0	0.00137589	0.00120611	0	0.00278604	0	0.00132242	0	0.000860667	0.00136949	100	0.117833	6.64386	0.928732	100	0.163959	6.64386	0.785265
Q9BW92	Threonine--tRNA ligase, mitochondrial OS=Homo sapiens OX=9606 GN=TARS2 PE=1 SV=1	718	SYTM	Threonine--tRNA ligase, mitochondrial (EC 6.1.1.3) (Threonyl-tRNA synthetase) (ThrRS) (Threonyl-tRNA synthetase-like 1)	5					1		1	2	1	0	0	0	0	0.00162607	0	0.00187806	0.00366665	0.00178287	0	0.000542023	0.00244253	100	0.373901	6.64386	0.427243	100	0.0163108	6.64386	1.78753
Q5ST30	Valine--tRNA ligase, mitochondrial OS=Homo sapiens OX=9606 GN=VARS2 PE=1 SV=2	1063	SYVM	Valine--tRNA ligase, mitochondrial (EC 6.1.1.9) (Valyl-tRNA synthetase) (ValRS) (Valyl-tRNA synthetase-like)	5				1	2		1	1		0	0	0	0.00125293	0.00219665	0	0.00126853	0.00123832	0	0	0.00114986	0.000835614	100	0.144991	6.64386	0.838658	100	0.116174	6.64386	0.93489
P25440	Bromodomain-containing protein 2 OS=Homo sapiens OX=9606 GN=BRD2 PE=1 SV=2	801	BRD2	Bromodomain-containing protein 2 (O27.1.1) (Really interesting new gene 3 protein)	4				1		1	1		1	0	0	0	0.00166275	0	0.00180049	0.00168345	0	0.00159813	0	0.00115441	0.00109386	100	0.116745	6.64386	0.93276	100	0.116385	6.64386	0.934102
Q14689	Disco-interacting protein 2 homolog A OS=Homo sapiens OX=9606 GN=DIP2A PE=1 SV=2	1571	DIP2A	Disco-interacting protein 2 homolog A (DIP2 homolog A)	4				1			1	1	1	0	0	0	0.000847778	0	0	0.000858335	0.000837892	0.00081483	0	0.000282593	0.000837019	100	0.373901	6.64386	0.427243	100	3.04364e-07	6.64386	6.51661
Q5JPI9	EEF1A lysine methyltransferase 2 OS=Homo sapiens OX=9606 GN=EEF1AKMT2 PE=1 SV=2	291	EFMT2	EEF1A lysine methyltransferase 2 (EC 2.1.1.-) (Methyltransferase-like protein 10) (Protein-lysine N-methyltransferase METTL10)	4				1			1	1	1	0	0	0	0.00457684	0	0	0.00463383	0.00452347	0.00439896	0	0.00152561	0.00451875	100	0.373901	6.64386	0.427243	100	3.04364e-07	6.64386	6.51661
Q5JSP0	FYVE, RhoGEF and PH domain-containing protein 3 OS=Homo sapiens OX=9606 GN=FGD3 PE=1 SV=1	725	FGD3	FYVE, RhoGEF and PH domain-containing protein 3 (Zinc finger FYVE domain-containing protein 5)	4				1	1		1		1	0	0	0	0.00183705	0.00161037	0	0.00185992	0	0.00176565	0	0.00114914	0.00120853	100	0.117833	6.64386	0.928732	100	0.116385	6.64386	0.934102
P43304	Glycerol-3-phosphate dehydrogenase, mitochondrial OS=Homo sapiens OX=9606 GN=GPD2 PE=1 SV=3	727	GPDM	Glycerol-3-phosphate dehydrogenase, mitochondrial (GPD-M) (GPDH-M) (EC 1.1.5.3) (mtGPD)	4				1	1	1			1	0	0	0	0.00183199	0.00160594	0.00198376	0	0	0.0017608	0	0.00180723	0.000586932	100	7.96879e-05	6.64386	4.09861	100	0.373901	6.64386	0.427243
P16150	Leukosialin OS=Homo sapiens OX=9606 GN=SPN PE=1 SV=1	400	LEUK	Leukosialin (GPL115) (Galactoglycoprotein) (GALGP) (Leukocyte sialoglycoprotein) (Sialophorin) (CD antigen CD43) [Cleaved into: CD43 cytoplasmic tail (CD43-ct) (CD43ct)]	4					1	1		1	1	0	0	0	0	0.00291879	0.00360548	0	0.00329082	0.00320025	0	0.00217476	0.00216369	100	0.120504	6.64386	0.918998	100	0.116194	6.64386	0.934816
Q96BD5	PHD finger protein 21A OS=Homo sapiens OX=9606 GN=PHF21A PE=1 SV=1	680	PF21A	PHD finger protein 21A (BHC80a) (BRAF35-HDAC complex protein BHC80)	4				1			1	1	1	0	0	0	0.00195862	0	0	0.00198301	0.00193578	0.0018825	0	0.000652872	0.00193376	100	0.373901	6.64386	0.427243	100	3.04364e-07	6.64386	6.51661
Q8N5Q1	Protein FAM71E2 OS=Homo sapiens OX=9606 GN=FAM71E2 PE=2 SV=3	922	F71E2	Protein FAM71E2	4				1	1	1	1			0	0	0	0.00144453	0.00126629	0.0015642	0.00146252	0	0	0	0.00142501	0.000487507	100	7.96879e-05	6.64386	4.09861	100	0.373901	6.64386	0.427243
Q5THK1	Protein PRR14L OS=Homo sapiens OX=9606 GN=PRR14L PE=1 SV=1	2151	PR14L	Protein PRR14L (Proline rich 14-like protein)	4						1	1	1	1	0	0	0	0	0	0.000670476	0.000626892	0.000611961	0.000595118	0	0.000223492	0.000611324	100	0.373901	6.64386	0.427243	100	3.04364e-07	6.64386	6.51661
Q9H1K0	Rabenosyn-5 OS=Homo sapiens OX=9606 GN=RBSN PE=1 SV=2	784	RBNS5	Rabenosyn-5 (110 kDa protein) (FYVE finger-containing Rab5 effector protein rabenosyn-5) (RAB effector RBSN) (Zinc finger FYVE domain-containing protein 20)	4						1	1	1	1	0	0	0	0	0	0.00183953	0.00171995	0.00167899	0.00163278	0	0.000613177	0.00167724	100	0.373901	6.64386	0.427243	100	3.04364e-07	6.64386	6.51661
Q96DX4	RING finger and SPRY domain-containing protein 1 OS=Homo sapiens OX=9606 GN=RSPRY1 PE=1 SV=1	576	RSPRY	RING finger and SPRY domain-containing protein 1	4				1		1	1	1		0	0	0	0.00231226	0	0.00250381	0.00234105	0.00228529	0	0	0.00160535	0.00154211	100	0.116745	6.64386	0.93276	100	0.116174	6.64386	0.93489
Q96C34	RUN domain-containing protein 1 OS=Homo sapiens OX=9606 GN=RUNDC1 PE=1 SV=3	613	RUND1	RUN domain-containing protein 1	4				1	1	1			1	0	0	0	0.00217269	0.0019046	0.00235268	0	0	0.00208825	0	0.00214332	0.000696084	100	7.96879e-05	6.64386	4.09861	100	0.373901	6.64386	0.427243
Q9NV66	S-adenosyl-L-methionine-dependent tRNA 4-demethylwyosine synthase TYW1 OS=Homo sapiens OX=9606 GN=TYW1 PE=2 SV=2	732	TYW1	S-adenosyl-L-methionine-dependent tRNA 4-demethylwyosine synthase TYW1 (EC 4.1.3.44) (Radical S-adenosyl methionine and flavodoxin domain-containing protein 1) (tRNA wybutosine-synthesizing protein 1 homolog) (tRNA-yW-synthesizing protein)	4				1	1	1	1			0	0	0	0.00181948	0.00159497	0.00197021	0.00184214	0	0	0	0.00179489	0.000614046	100	7.96879e-05	6.64386	4.09861	100	0.373901	6.64386	0.427243
Q9BVQ7	Spermatogenesis-associated protein 5-like protein 1 OS=Homo sapiens OX=9606 GN=SPATA5L1 PE=1 SV=2	753	SPA5L	Spermatogenesis-associated protein 5-like protein 1	4				1	1			1	1	0	0	0	0.00176874	0.00155049	0	0	0.00174811	0.0017	0	0.00110641	0.00114937	100	0.117833	6.64386	0.928732	100	0.116194	6.64386	0.934816
Q8IWZ8	SURP and G-patch domain-containing protein 1 OS=Homo sapiens OX=9606 GN=SUGP1 PE=1 SV=2	645	SUGP1	SURP and G-patch domain-containing protein 1 (RNA-binding protein RBP) (Splicing factor 4)	4				1		1	1	1		0	0	0	0.0020649	0	0.00223596	0.00209061	0.00204082	0	0	0.00143362	0.00137714	100	0.116745	6.64386	0.93276	100	0.116174	6.64386	0.93489
Q8WUA7	TBC1 domain family member 22A OS=Homo sapiens OX=9606 GN=TBC1D22A PE=1 SV=2	517	TB22A	TBC1 domain family member 22A	4				1		1	1	1		0	0	0	0.00257613	0	0.00278954	0.00260821	0.00254609	0	0	0.00178856	0.0017181	100	0.116745	6.64386	0.93276	100	0.116174	6.64386	0.93489
Q9NXH8	Torsin-4A OS=Homo sapiens OX=9606 GN=TOR4A PE=1 SV=2	423	TOR4A	Torsin-4A (Torsin family 4 member A)	4				1	1	1	1			0	0	0	0.0031486	0.00276009	0.00340944	0.00318781	0	0	0	0.00310604	0.0010626	100	7.96879e-05	6.64386	4.09861	100	0.373901	6.64386	0.427243
Q9NX61	Transmembrane protein 161A OS=Homo sapiens OX=9606 GN=TMEM161A PE=1 SV=1	479	T161A	Transmembrane protein 161A (Adaptive response to oxidative stress protein 29) (AROS-29)	4				1		1		1	1	0	0	0	0.0027805	0	0.00301084	0	0.00274808	0.00267244	0	0.00193045	0.00180684	100	0.116745	6.64386	0.93276	100	0.116194	6.64386	0.934816
Q5SNT2	Transmembrane protein 201 OS=Homo sapiens OX=9606 GN=TMEM201 PE=1 SV=1	666	TM201	Transmembrane protein 201 (Spindle-associated membrane protein 1)	4				1	1		1		1	0	0	0	0.00199979	0.00175303	0	0.00202469	0	0.00192207	0	0.00125094	0.00131559	100	0.117833	6.64386	0.928732	100	0.116385	6.64386	0.934102
Q2LD37	Transmembrane protein KIAA1109 OS=Homo sapiens OX=9606 GN=KIAA1109 PE=1 SV=2	5005	K1109	Transmembrane protein KIAA1109 (Fragile site-associated protein)	4				1		1	1	1		0	0	0	0.000266106	0	0.00028815	0.00026942	0.000263003	0	0	0.000184752	0.000177474	100	0.116745	6.64386	0.93276	100	0.116174	6.64386	0.93489
Q8IZU2	WD repeat-containing protein 17 OS=Homo sapiens OX=9606 GN=WDR17 PE=2 SV=2	1322	WDR17	WD repeat-containing protein 17	4					1	1	1		1	0	0	0	0	0.000883145	0.00109092	0.00102	0	0.000968304	0	0.000658021	0.000662769	100	0.120504	6.64386	0.918998	100	0.116385	6.64386	0.934102
Q58FF8	Putative heat shock protein HSP 90-beta 2 OS=Homo sapiens OX=9606 GN=HSP90AB2P PE=1 SV=2	381	H90B2	Putative heat shock protein HSP 90-beta 2 (Heat shock protein 90-beta b) (Heat shock protein 90Bb)	106				37			31		38	0	0	0	0.129341	0	0	0.109716	0	0.127674	0	0.0431136	0.0791299	100	0.373901	6.64386	0.427243	100	0.118388	6.64386	0.926693
Q71UM5	40S ribosomal protein S27-like OS=Homo sapiens OX=9606 GN=RPS27L PE=1 SV=3	84	RS27L	40S ribosomal protein S27-like (Small ribosomal subunit protein eS27-like)	22				6			8		8	0	0	0	0.0951328	0	0	0.128423	0	0.121914	0	0.0317109	0.0834458	100	0.373901	6.64386	0.427243	100	0.116385	6.64386	0.934102
Q00537	Cyclin-dependent kinase 17 OS=Homo sapiens OX=9606 GN=CDK17 PE=1 SV=2	523	CDK17	Cyclin-dependent kinase 17 (EC 2.7.11.22) (Cell division protein kinase 17) (PCTAIRE-motif protein kinase 2) (Serine/threonine-protein kinase PCTAIRE-2)	18				6	5		7			0	0	0	0.0152795	0.0111617	0	0.018048	0	0	0	0.00881373	0.00601601	100	0.125673	6.64386	0.900759	100	0.373901	6.64386	0.427243
Q9BTC8	Metastasis-associated protein MTA3 OS=Homo sapiens OX=9606 GN=MTA3 PE=1 SV=2	594	MTA3	Metastasis-associated protein MTA3	14				5		5			4	0	0	0	0.0112109	0	0.0121397	0	0	0.00862019	0	0.00778354	0.0028734	100	0.116745	6.64386	0.93276	100	0.373901	6.64386	0.427243
Q14161	ARF GTPase-activating protein GIT2 OS=Homo sapiens OX=9606 GN=GIT2 PE=1 SV=2	759	GIT2	ARF GTPase-activating protein GIT2 (ARF GAP GIT2) (Cool-interacting tyrosine-phosphorylated protein 2) (CAT-2) (CAT2) (G protein-coupled receptor kinase-interactor 2) (GRK-interacting protein 2)	12				6	3	3				0	0	0	0.0105285	0.00461469	0.00570037	0	0	0	0	0.00694787	0	100	0.018736	6.64386	1.72732	0	0	0	0
Q5VT25	Serine/threonine-protein kinase MRCK alpha OS=Homo sapiens OX=9606 GN=CDC42BPA PE=1 SV=1	1732	MRCKA	Serine/threonine-protein kinase MRCK alpha (EC 2.7.11.1) (CDC42-binding protein kinase alpha) (DMPK-like alpha) (Myotonic dystrophy kinase-related CDC42-binding kinase alpha) (MRCK alpha) (Myotonic dystrophy protein kinase-like alpha)	11				2	4	5				0	0	0	0.00153794	0.00269635	0.00416337	0	0	0	0	0.00279922	0	100	0.0211124	6.64386	1.67546	0	0	0	0
Q9NZJ0	Denticleless protein homolog OS=Homo sapiens OX=9606 GN=DTL PE=1 SV=3	730	DTL	Denticleless protein homolog (DDB1- and CUL4-associated factor 2) (Lethal(2) denticleless protein homolog) (Retinoic acid-regulated nuclear matrix-associated protein)	10				3		3		4		0	0	0	0.0054734	0	0.00592682	0	0.00721276	0	0	0.00380007	0.00240425	100	0.116745	6.64386	0.93276	100	0.373901	6.64386	0.427243
Q05655	Protein kinase C delta type OS=Homo sapiens OX=9606 GN=PRKCD PE=1 SV=2	676	KPCD	Protein kinase C delta type (EC 2.7.11.13) (Tyrosine-protein kinase PRKCD) (EC 2.7.10.2) (nPKC-delta) [Cleaved into: Protein kinase C delta type regulatory subunit; Protein kinase C delta type catalytic subunit (Sphingosine-dependent protein kinase-1) (SDK1)]	10					4		3	3		0	0	0	0	0.00690839	0	0.00598422	0.0058417	0	0	0.0023028	0.00394197	100	0.373901	6.64386	0.427243	100	0.116174	6.64386	0.93489
O14924	Regulator of G-protein signaling 12 OS=Homo sapiens OX=9606 GN=RGS12 PE=1 SV=1	1447	RGS12	Regulator of G-protein signaling 12 (RGS12)	9				5	1	3				0	0	0	0.00460214	0.000806854	0.00299003	0	0	0	0	0.00279968	0	100	0.0635894	6.64386	1.19662	0	0	0	0
Q12912	Lymphoid-restricted membrane protein OS=Homo sapiens OX=9606 GN=LRMP PE=1 SV=3	555	LRMP	Lymphoid-restricted membrane protein (Protein Jaw1) [Cleaved into: Processed lymphoid-restricted membrane protein]	8						3	1	4		0	0	0	0	0	0.00779564	0.00242963	0.00948705	0	0	0.00259855	0.00397223	100	0.373901	6.64386	0.427243	100	0.23518	6.64386	0.628599
Q12979	Active breakpoint cluster region-related protein OS=Homo sapiens OX=9606 GN=ABR PE=1 SV=2	859	ABR	Active breakpoint cluster region-related protein	7					4	2		1		0	0	0	0	0.00543664	0.00335784	0	0.0015324	0	0	0.00293149	0.000510799	100	0.137848	6.64386	0.860599	100	0.373901	6.64386	0.427243
P61225	Ras-related protein Rap-2b OS=Homo sapiens OX=9606 GN=RAP2B PE=1 SV=1	183	RAP2B	Ras-related protein Rap-2b	7				4	2		1			0	0	0	0.0291117	0.0127598	0	0.00736855	0	0	0	0.0139571	0.00245618	100	0.172939	6.64386	0.762107	100	0.373901	6.64386	0.427243
Q8IYW2	Cilia- and flagella-associated protein 46 OS=Homo sapiens OX=9606 GN=CFAP46 PE=2 SV=3	2715	CFA46	Cilia- and flagella-associated protein 46 (Tetratricopeptide repeat protein 40)	6				2	2		2			0	0	0	0.000981112	0.00086005	0	0.000993329	0	0	0	0.000613721	0.00033111	100	0.117833	6.64386	0.928732	100	0.373901	6.64386	0.427243
Q6IQ23	Pleckstrin homology domain-containing family A member 7 OS=Homo sapiens OX=9606 GN=PLEKHA7 PE=1 SV=2	1121	PKHA7	Pleckstrin homology domain-containing family A member 7 (PH domain-containing family A member 7)	6				2		3	1			0	0	0	0.0023762	0	0.00385957	0.00120289	0	0	0	0.00207859	0.000400965	100	0.138119	6.64386	0.859746	100	0.373901	6.64386	0.427243
Q70EL4	Ubiquitin carboxyl-terminal hydrolase 43 OS=Homo sapiens OX=9606 GN=USP43 PE=1 SV=2	1123	UBP43	Ubiquitin carboxyl-terminal hydrolase 43 (EC 3.4.19.12) (Deubiquitinating enzyme 43) (Ubiquitin thioesterase 43) (Ubiquitin-specific-processing protease 43)	6				4		1			1	0	0	0	0.00474394	0	0.00128423	0	0	0.00113989	0	0.00200939	0.000379964	100	0.229058	6.64386	0.640054	100	0.373901	6.64386	0.427243
Q8WXG9	Adhesion G-protein coupled receptor V1 OS=Homo sapiens OX=9606 GN=ADGRV1 PE=1 SV=2	6306	AGRV1	Adhesion G-protein coupled receptor V1 (ADGRV1) (EC 3.4.-.-) (G-protein coupled receptor 98) (Monogenic audiogenic seizure susceptibility protein 1 homolog) (Usher syndrome type-2C protein) (Very large G-protein coupled receptor 1) [Cleaved into: ADGRV1 subunit alpha; ADGRV1 subunit beta]	5					1		3		1	0	0	0	0	0.000185144	0	0.000641506	0	0.000202997	0	6.17146e-05	0.000281501	100	0.373901	6.64386	0.427243	100	0.211206	6.64386	0.675293
Q13557	Calcium/calmodulin-dependent protein kinase type II subunit delta OS=Homo sapiens OX=9606 GN=CAMK2D PE=1 SV=3	499	KCC2D	Calcium/calmodulin-dependent protein kinase type II subunit delta (CaM kinase II subunit delta) (CaMK-II subunit delta) (EC 2.7.11.17)	5						2		2	1	0	0	0	0	0	0.00578033	0	0.00527587	0.00256533	0	0.00192678	0.00261373	100	0.373901	6.64386	0.427243	100	0.161314	6.64386	0.792327
Q13370	cGMP-inhibited 3',5'-cyclic phosphodiesterase B OS=Homo sapiens OX=9606 GN=PDE3B PE=1 SV=2	1112	PDE3B	cGMP-inhibited 3',5'-cyclic phosphodiesterase B (EC 3.1.4.17) (CGIPDE1) (CGIP1) (Cyclic GMP-inhibited phosphodiesterase B) (CGI-PDE B)	5				2	1	2				0	0	0	0.00239543	0.00104993	0.00259387	0	0	0	0	0.00201308	0	100	0.0142496	6.64386	1.8462	0	0	0	0
P09496	Clathrin light chain A OS=Homo sapiens OX=9606 GN=CLTA PE=1 SV=1	248	CLCA	Clathrin light chain A (Lca)	5					2	2		1		0	0	0	0	0.00941546	0.0116306	0	0.00530778	0	0	0.00701535	0.00176926	100	0.120504	6.64386	0.918998	100	0.373901	6.64386	0.427243
Q9H9Q4	Non-homologous end-joining factor 1 OS=Homo sapiens OX=9606 GN=NHEJ1 PE=1 SV=1	299	NHEJ1	Non-homologous end-joining factor 1 (Protein cernunnos) (XRCC4-like factor)	5				2	1			2		0	0	0	0.00890876	0.00390474	0	0	0.00880488	0	0	0.00427117	0.00293496	100	0.172939	6.64386	0.762107	100	0.373901	6.64386	0.427243
Q13188	Serine/threonine-protein kinase 3 OS=Homo sapiens OX=9606 GN=STK3 PE=1 SV=2	491	STK3	Serine/threonine-protein kinase 3 (EC 2.7.11.1) (Mammalian STE20-like protein kinase 2) (MST-2) (STE20-like kinase MST2) (Serine/threonine-protein kinase Krs-1) [Cleaved into: Serine/threonine-protein kinase 3 36kDa subunit (MST2/N); Serine/threonine-protein kinase 3 20kDa subunit (MST2/C)]	5					2	1			2	0	0	0	0	0.00475567	0.00293726	0	0	0.00521425	0	0.00256431	0.00173808	100	0.137848	6.64386	0.860599	100	0.373901	6.64386	0.427243
Q9H2H9	Sodium-coupled neutral amino acid transporter 1 OS=Homo sapiens OX=9606 GN=SLC38A1 PE=1 SV=1	487	S38A1	Sodium-coupled neutral amino acid transporter 1 (Amino acid transporter A1) (N-system amino acid transporter 2) (Solute carrier family 38 member 1) (System A amino acid transporter 1) (System N amino acid transporter 1)	5						3	1	1		0	0	0	0	0	0.00888415	0.00276888	0.00270293	0	0	0.00296138	0.00182394	100	0.373901	6.64386	0.427243	100	0.116174	6.64386	0.93489
O75410	Transforming acidic coiled-coil-containing protein 1 OS=Homo sapiens OX=9606 GN=TACC1 PE=1 SV=2	805	TACC1	Transforming acidic coiled-coil-containing protein 1 (Gastric cancer antigen Ga55) (Taxin-1)	5				2	1	2				0	0	0	0.00330897	0.00145033	0.00358309	0	0	0	0	0.0027808	0	100	0.0142496	6.64386	1.8462	0	0	0	0
Q6PIF6	Unconventional myosin-VIIb OS=Homo sapiens OX=9606 GN=MYO7B PE=1 SV=2	2116	MYO7B	Unconventional myosin-VIIb	5				2	2	1				0	0	0	0.00125885	0.00110351	0.000681566	0	0	0	0	0.00101464	0	100	0.00417256	6.64386	2.3796	0	0	0	0
Q5JTC6	APC membrane recruitment protein 1 OS=Homo sapiens OX=9606 GN=AMER1 PE=1 SV=2	1135	AMER1	APC membrane recruitment protein 1 (Amer1) (Protein FAM123B) (Wilms tumor gene on the X chromosome protein)	4				1	1			2		0	0	0	0.00117344	0.00102865	0	0	0.00231952	0	0	0.000734032	0.000773174	100	0.117833	6.64386	0.928732	100	0.373901	6.64386	0.427243
Q9Y6D6	Brefeldin A-inhibited guanine nucleotide-exchange protein 1 OS=Homo sapiens OX=9606 GN=ARFGEF1 PE=1 SV=2	1849	BIG1	Brefeldin A-inhibited guanine nucleotide-exchange protein 1 (Brefeldin A-inhibited GEP 1) (ADP-ribosylation factor guanine nucleotide-exchange factor 1) (p200 ARF guanine nucleotide exchange factor) (p200 ARF-GEP1)	4					2	1		1		0	0	0	0	0.00126286	0.000779985	0	0.000711914	0	0	0.00068095	0.000237305	100	0.137848	6.64386	0.860599	100	0.373901	6.64386	0.427243
Q8IZA0	Dyslexia-associated protein KIAA0319-like protein OS=Homo sapiens OX=9606 GN=KIAA0319L PE=1 SV=2	1049	K319L	Dyslexia-associated protein KIAA0319-like protein (Adeno-associated virus receptor) (AAVR)	4				2			1	1		0	0	0	0.00253929	0	0	0.00128546	0.00125484	0	0	0.000846431	0.000846766	100	0.373901	6.64386	0.427243	100	0.116174	6.64386	0.93489
Q8N7B9	EF-hand calcium-binding domain-containing protein 3 OS=Homo sapiens OX=9606 GN=EFCAB3 PE=1 SV=1	438	EFCB3	EF-hand calcium-binding domain-containing protein 3	4						2		1	1	0	0	0	0	0	0.00658536	0	0.00300532	0.0029226	0	0.00219512	0.00197597	100	0.373901	6.64386	0.427243	100	0.116194	6.64386	0.934816
Q92506	Estradiol 17-beta-dehydrogenase 8 OS=Homo sapiens OX=9606 GN=HSD17B8 PE=1 SV=2	261	DHB8	Estradiol 17-beta-dehydrogenase 8 (EC 1.1.1.62) (17-beta-hydroxysteroid dehydrogenase 8) (17-beta-HSD 8) (3-ketoacyl-[acyl-carrier-protein] reductase alpha subunit) (KAR alpha subunit) (3-oxoacyl-[acyl-carrier-protein] reductase) (EC 1.1.1.-) (Protein Ke6) (Ke-6) (Really interesting new gene 2 protein) (Short chain dehydrogenase/reductase family 30C member 1) (Testosterone 17-beta-dehydrogenase 8) (EC 1.1.1.239)	4						2		1	1	0	0	0	0	0	0.0110513	0	0.00504341	0.00490459	0	0.00368376	0.003316	100	0.373901	6.64386	0.427243	100	0.116194	6.64386	0.934816
Q5VW36	Focadhesin OS=Homo sapiens OX=9606 GN=FOCAD PE=1 SV=1	1801	FOCAD	Focadhesin	4				1	2		1			0	0	0	0.000739511	0.00129652	0	0.00074872	0	0	0	0.000678678	0.000249573	100	0.144991	6.64386	0.838658	100	0.373901	6.64386	0.427243
Q6ZMT4	Lysine-specific demethylase 7A OS=Homo sapiens OX=9606 GN=KDM7A PE=1 SV=2	941	KDM7A	Lysine-specific demethylase 7A (EC 1.14.11.-) (JmjC domain-containing histone demethylation protein 1D) (Lysine-specific demethylase 7)	4					2			1	1	0	0	0	0	0.00248144	0	0	0.00139886	0.00136036	0	0.000827147	0.00091974	100	0.373901	6.64386	0.427243	100	0.116194	6.64386	0.934816
Q9P0S3	ORM1-like protein 1 OS=Homo sapiens OX=9606 GN=ORMDL1 PE=1 SV=1	153	ORML1	ORM1-like protein 1 (Adoplin-1)	4						1	2	1		0	0	0	0	0	0.0094261	0.0176267	0.00860346	0	0	0.00314203	0.00874339	100	0.373901	6.64386	0.427243	100	0.1609	6.64386	0.793443
Q7Z443	Polycystic kidney disease protein 1-like 3 OS=Homo sapiens OX=9606 GN=PKD1L3 PE=1 SV=1	1732	PK1L3	Polycystic kidney disease protein 1-like 3 (PC1-like 3 protein) (Polycystin-1L3)	4				1		2	1			0	0	0	0.000768972	0	0.00166535	0.000778548	0	0	0	0.000811441	0.000259516	100	0.167028	6.64386	0.77721	100	0.373901	6.64386	0.427243
O60312	Probable phospholipid-transporting ATPase VA OS=Homo sapiens OX=9606 GN=ATP10A PE=2 SV=2	1499	AT10A	Probable phospholipid-transporting ATPase VA (EC 7.6.2.1) (ATPase class V type 10A) (Aminophospholipid translocase VA) (P4-ATPase flippase complex alpha subunit ATP10A)	4				1			2		1	0	0	0	0.000888499	0	0	0.00179913	0	0.000853968	0	0.000296166	0.000884365	100	0.373901	6.64386	0.427243	100	0.163959	6.64386	0.785265
Q9HC36	rRNA methyltransferase 3, mitochondrial OS=Homo sapiens OX=9606 GN=MRM3 PE=1 SV=2	420	MRM3	rRNA methyltransferase 3, mitochondrial (EC 2.1.1.-) (16S rRNA (guanosine(1370)-2'-O)-methyltransferase) (16S rRNA [Gm1370] 2'-O-methyltransferase) (RNA methyltransferase-like protein 1)	4					1			2	1	0	0	0	0	0.0027798	0	0	0.00626823	0.00304785	0	0.000926601	0.00310536	100	0.373901	6.64386	0.427243	100	0.161314	6.64386	0.792327
Q9NZJ4	Sacsin OS=Homo sapiens OX=9606 GN=SACS PE=1 SV=2	4579	SACS	Sacsin (DnaJ homolog subfamily C member 29) (DNAJC29)	4						2		1	1	0	0	0	0	0	0.000629916	0	0.000287471	0.000279559	0	0.000209972	0.00018901	100	0.373901	6.64386	0.427243	100	0.116194	6.64386	0.934816
Q96DN5	TBC1 domain family member 31 OS=Homo sapiens OX=9606 GN=TBC1D31 PE=1 SV=2	1066	TBC31	TBC1 domain family member 31 (WD repeat-containing protein 67)	4					1	2	1			0	0	0	0	0.00109523	0.0027058	0.00126496	0	0	0	0.00126701	0.000421652	100	0.182175	6.64386	0.73951	100	0.373901	6.64386	0.427243
O75478	Transcriptional adapter 2-alpha OS=Homo sapiens OX=9606 GN=TADA2A PE=1 SV=3	443	TAD2A	Transcriptional adapter 2-alpha (Transcriptional adapter 2-like) (ADA2-like protein)	4					1		1		2	0	0	0	0	0.00263548	0	0.00304389	0	0.00577923	0	0.000878493	0.00294104	100	0.373901	6.64386	0.427243	100	0.152853	6.64386	0.815727
Q7Z404	Transmembrane channel-like protein 4 OS=Homo sapiens OX=9606 GN=TMC4 PE=1 SV=3	712	TMC4	Transmembrane channel-like protein 4	4					1			1	2	0	0	0	0	0.00163977	0	0	0.00184878	0.00359578	0	0.000546591	0.00181485	100	0.373901	6.64386	0.427243	100	0.15535	6.64386	0.808688
Q9H2D6	TRIO and F-actin-binding protein OS=Homo sapiens OX=9606 GN=TRIOBP PE=1 SV=3	2365	TARA	TRIO and F-actin-binding protein (Protein Tara) (Trio-associated repeat on actin)	4				2		1		1		0	0	0	0.00112631	0	0.000609807	0	0.000556587	0	0	0.000578705	0.000185529	100	0.15006	6.64386	0.823734	100	0.373901	6.64386	0.427243
Q6IPR3	tRNA wybutosine-synthesizing protein 3 homolog OS=Homo sapiens OX=9606 GN=TYW3 PE=1 SV=2	259	TYW3	tRNA wybutosine-synthesizing protein 3 homolog (tRNA-yW-synthesizing protein 3) (EC 2.1.1.282) (tRNA(Phe) 7-((3-amino-3-carboxypropyl)-4-demethylwyosine(37)-N(4))-methyltransferase)	4					1		2	1		0	0	0	0	0.00450779	0	0.0104127	0.00508235	0	0	0.0015026	0.00516502	100	0.373901	6.64386	0.427243	100	0.1609	6.64386	0.793443
Q8TAA9	Vang-like protein 1 OS=Homo sapiens OX=9606 GN=VANGL1 PE=1 SV=1	524	VANG1	Vang-like protein 1 (Loop-tail protein 2 homolog) (LPP2) (Strabismus 2) (Van Gogh-like protein 1)	4				2		1		1		0	0	0	0.00508343	0	0.00275228	0	0.00251208	0	0	0.0026119	0.000837359	100	0.15006	6.64386	0.823734	100	0.373901	6.64386	0.427243
P30291	Wee1-like protein kinase OS=Homo sapiens OX=9606 GN=WEE1 PE=1 SV=2	646	WEE1	Wee1-like protein kinase (WEE1hu) (EC 2.7.10.2) (Wee1A kinase)	4						1		1	2	0	0	0	0	0	0.0022325	0	0.00203766	0.00396315	0	0.000744166	0.00200027	100	0.373901	6.64386	0.427243	100	0.15535	6.64386	0.808688
Q53RE8	Ankyrin repeat domain-containing protein 39 OS=Homo sapiens OX=9606 GN=ANKRD39 PE=1 SV=1	183	ANR39	Ankyrin repeat domain-containing protein 39	3						1		1	1	0	0	0	0	0	0.00788084	0	0.00719305	0.00699507	0	0.00262695	0.00472938	100	0.373901	6.64386	0.427243	100	0.116194	6.64386	0.934816
A1A5B4	Anoctamin-9 OS=Homo sapiens OX=9606 GN=ANO9 PE=1 SV=3	782	ANO9	Anoctamin-9 (Transmembrane protein 16J) (Tumor protein p53-inducible protein 5) (p53-induced gene 5 protein)	3					1			1	1	0	0	0	0	0.00149299	0	0	0.00168329	0.00163695	0	0.000497663	0.00110675	100	0.373901	6.64386	0.427243	100	0.116194	6.64386	0.934816
Q8NFQ5	BPI fold-containing family B member 6 OS=Homo sapiens OX=9606 GN=BPIFB6 PE=1 SV=1	453	BPIB6	BPI fold-containing family B member 6 (Bactericidal/permeability-increasing protein-like 3)	3					1			1	1	0	0	0	0	0.0025773	0	0	0.0029058	0.00282582	0	0.0008591	0.00191054	100	0.373901	6.64386	0.427243	100	0.116194	6.64386	0.934816
O75419	Cell division control protein 45 homolog OS=Homo sapiens OX=9606 GN=CDC45 PE=1 SV=1	566	CDC45	Cell division control protein 45 homolog (PORC-PI-1)	3						1	1		1	0	0	0	0	0	0.00254804	0.00238241	0	0.00226166	0	0.000849348	0.00154802	100	0.373901	6.64386	0.427243	100	0.116385	6.64386	0.934102
Q99418	Cytohesin-2 OS=Homo sapiens OX=9606 GN=CYTH2 PE=1 SV=2	400	CYH2	Cytohesin-2 (ARF exchange factor) (ARF nucleotide-binding site opener) (Protein ARNO) (PH, SEC7 and coiled-coil domain-containing protein 2)	3				1	1		1			0	0	0	0.00332965	0.00291879	0	0.00337111	0	0	0	0.00208281	0.0011237	100	0.117833	6.64386	0.928732	100	0.373901	6.64386	0.427243
A2RUS2	DENN domain-containing protein 3 OS=Homo sapiens OX=9606 GN=DENND3 PE=1 SV=2	1198	DEND3	DENN domain-containing protein 3	3				1	1				1	0	0	0	0.00111174	0.000974555	0	0	0	0.00106853	0	0.000695431	0.000356177	100	0.117833	6.64386	0.928732	100	0.373901	6.64386	0.427243
Q96EY1	DnaJ homolog subfamily A member 3, mitochondrial OS=Homo sapiens OX=9606 GN=DNAJA3 PE=1 SV=2	480	DNJA3	DnaJ homolog subfamily A member 3, mitochondrial (DnaJ protein Tid-1) (hTid-1) (Hepatocellular carcinoma-associated antigen 57) (Tumorous imaginal discs protein Tid56 homolog)	3					1		1		1	0	0	0	0	0.00243233	0	0.00280926	0	0.00266687	0	0.000810776	0.00182538	100	0.373901	6.64386	0.427243	100	0.116385	6.64386	0.934102
Q9Y672	Dolichyl pyrophosphate Man9GlcNAc2 alpha-1,3-glucosyltransferase OS=Homo sapiens OX=9606 GN=ALG6 PE=1 SV=2	507	ALG6	Dolichyl pyrophosphate Man9GlcNAc2 alpha-1,3-glucosyltransferase (EC 2.4.1.267) (Asparagine-linked glycosylation protein 6 homolog) (Dol-P-Glc:Man(9)GlcNAc(2)-PP-Dol alpha-1,3-glucosyltransferase) (Dolichyl-P-Glc:Man9GlcNAc2-PP-dolichyl glucosyltransferase)	3					1	1	1			0	0	0	0	0.0023028	0.00284456	0.00265965	0	0	0	0.00171579	0.000886551	100	0.120504	6.64386	0.918998	100	0.373901	6.64386	0.427243
Q9UPY3	Endoribonuclease Dicer OS=Homo sapiens OX=9606 GN=DICER1 PE=1 SV=3	1922	DICER	Endoribonuclease Dicer (EC 3.1.26.3) (Helicase with RNase motif) (Helicase MOI)	3				1			1	1		0	0	0	0.000692955	0	0	0.000701584	0.000684875	0	0	0.000230985	0.000462153	100	0.373901	6.64386	0.427243	100	0.116174	6.64386	0.93489
P03378	Envelope glycoprotein gp160 OS=Human immunodeficiency virus type 1 group M subtype B (isolate ARV2/SF2) OX=11685 GN=env PE=1 SV=1	855	ENV	Envelope glycoprotein gp160 (Env polyprotein) [Cleaved into: Surface protein gp120 (SU) (Glycoprotein 120) (gp120); Transmembrane protein gp41 (TM) (Glycoprotein 41) (gp41)]	3				1	1				1	0	0	0	0.00155773	0.00136552	0	0	0	0.00149719	0	0.000974416	0.000499064	100	0.117833	6.64386	0.928732	100	0.373901	6.64386	0.427243
Q96Q35	Flagellum-associated coiled-coil domain-containing protein 1 OS=Homo sapiens OX=9606 GN=FLACC1 PE=1 SV=2	445	FACC1	Flagellum-associated coiled-coil domain-containing protein 1 (Amyotrophic lateral sclerosis 2 chromosomal region candidate gene 12 protein)	3					1		1	1		0	0	0	0	0.00262363	0	0.00303021	0.00295804	0	0	0.000874545	0.00199608	100	0.373901	6.64386	0.427243	100	0.116174	6.64386	0.93489
Q9BZS1	Forkhead box protein P3 OS=Homo sapiens OX=9606 GN=FOXP3 PE=1 SV=1	431	FOXP3	Forkhead box protein P3 (Scurfin) [Cleaved into: Forkhead box protein P3, C-terminally processed; Forkhead box protein P3 41 kDa form]	3				1			1		1	0	0	0	0.00309016	0	0	0.00312864	0	0.00297007	0	0.00103005	0.0020329	100	0.373901	6.64386	0.427243	100	0.116385	6.64386	0.934102
P04150	Glucocorticoid receptor OS=Homo sapiens OX=9606 GN=NR3C1 PE=1 SV=1	777	GCR	Glucocorticoid receptor (GR) (Nuclear receptor subfamily 3 group C member 1)	3				1		1	1			0	0	0	0.00171411	0	0.0018561	0.00173545	0	0	0	0.00119007	0.000578483	100	0.116745	6.64386	0.93276	100	0.373901	6.64386	0.427243
P55040	GTP-binding protein GEM OS=Homo sapiens OX=9606 GN=GEM PE=1 SV=1	296	GEM	GTP-binding protein GEM (GTP-binding mitogen-induced T-cell protein) (RAS-like protein KIR)	3						1	1	1		0	0	0	0	0	0.00487227	0.00455556	0.00444706	0	0	0.00162409	0.00300087	100	0.373901	6.64386	0.427243	100	0.116174	6.64386	0.93489
Q14520	Hyaluronan-binding protein 2 OS=Homo sapiens OX=9606 GN=HABP2 PE=1 SV=1	560	HABP2	Hyaluronan-binding protein 2 (EC 3.4.21.-) (Factor VII-activating protease) (Factor seven-activating protease) (FSAP) (Hepatocyte growth factor activator-like protein) (Plasma hyaluronan-binding protein) [Cleaved into: Hyaluronan-binding protein 2 50 kDa heavy chain; Hyaluronan-binding protein 2 50 kDa heavy chain alternate form; Hyaluronan-binding protein 2 27 kDa light chain; Hyaluronan-binding protein 2 27 kDa light chain alternate form]	3					1	1			1	0	0	0	0	0.00208485	0.00257534	0	0	0.00228589	0	0.0015534	0.000761963	100	0.120504	6.64386	0.918998	100	0.373901	6.64386	0.427243
Q9NZM3	Intersectin-2 OS=Homo sapiens OX=9606 GN=ITSN2 PE=1 SV=3	1697	ITSN2	Intersectin-2 (SH3 domain-containing protein 1B) (SH3P18) (SH3P18-like WASP-associated protein)	3						1	1	1		0	0	0	0	0	0.000849848	0.000794605	0.00077568	0	0	0.000283283	0.000523428	100	0.373901	6.64386	0.427243	100	0.116174	6.64386	0.93489
Q9H0B3	IQ domain-containing protein N OS=Homo sapiens OX=9606 GN=IQCN PE=1 SV=1	1180	IQCN	IQ domain-containing protein N	3					1	1		1		0	0	0	0	0.000989422	0.0012222	0	0.00111553	0	0	0.000737206	0.000371844	100	0.120504	6.64386	0.918998	100	0.373901	6.64386	0.427243
Q9NZU5	LIM and cysteine-rich domains protein 1 OS=Homo sapiens OX=9606 GN=LMCD1 PE=1 SV=1	365	LMCD1	LIM and cysteine-rich domains protein 1 (Dyxin)	3						1	1	1		0	0	0	0	0	0.00395121	0.00369437	0.00360638	0	0	0.00131707	0.00243358	100	0.373901	6.64386	0.427243	100	0.116174	6.64386	0.93489
Q9H306	Matrix metalloproteinase-27 OS=Homo sapiens OX=9606 GN=MMP27 PE=1 SV=2	513	MMP27	Matrix metalloproteinase-27 (MMP-27) (EC 3.4.24.-)	3				1		1	1			0	0	0	0.00259622	0	0.00281129	0.00262855	0	0	0	0.0018025	0.000876182	100	0.116745	6.64386	0.93276	100	0.373901	6.64386	0.427243
O00222	Metabotropic glutamate receptor 8 OS=Homo sapiens OX=9606 GN=GRM8 PE=1 SV=2	908	GRM8	Metabotropic glutamate receptor 8 (mGluR8)	3					1	1	1			0	0	0	0	0.00128581	0.00158832	0.00148507	0	0	0	0.000958043	0.000495024	100	0.120504	6.64386	0.918998	100	0.373901	6.64386	0.427243
Q6P444	Mitochondrial fission regulator 2 OS=Homo sapiens OX=9606 GN=MTFR2 PE=1 SV=2	385	MTFR2	Mitochondrial fission regulator 2 (DUF729 domain-containing protein 1)	3					1	1		1		0	0	0	0	0.00303251	0.00374596	0	0.00341904	0	0	0.00225949	0.00113968	100	0.120504	6.64386	0.918998	100	0.373901	6.64386	0.427243
Q567V2	Mpv17-like protein 2 OS=Homo sapiens OX=9606 GN=MPV17L2 PE=1 SV=2	206	M17L2	Mpv17-like protein 2	3				1			1	1		0	0	0	0.00646534	0	0	0.00654585	0.00638995	0	0	0.00215511	0.00431193	100	0.373901	6.64386	0.427243	100	0.116174	6.64386	0.93489
P02686	Myelin basic protein OS=Homo sapiens OX=9606 GN=MBP PE=1 SV=3	304	MBP	Myelin basic protein (MBP) (Myelin A1 protein) (Myelin membrane encephalitogenic protein)	3					1			1	1	0	0	0	0	0.00384052	0	0	0.00433003	0.00421085	0	0.00128017	0.00284696	100	0.373901	6.64386	0.427243	100	0.116194	6.64386	0.934816
P59047	NACHT, LRR and PYD domains-containing protein 5 OS=Homo sapiens OX=9606 GN=NLRP5 PE=2 SV=2	1200	NALP5	NACHT, LRR and PYD domains-containing protein 5 (Mater protein homolog)	3				1			1	1		0	0	0	0.00110988	0	0	0.0011237	0.00109694	0	0	0.000369961	0.000740215	100	0.373901	6.64386	0.427243	100	0.116174	6.64386	0.93489
Q147X3	N-alpha-acetyltransferase 30 OS=Homo sapiens OX=9606 GN=NAA30 PE=1 SV=1	362	NAA30	N-alpha-acetyltransferase 30 (EC 2.3.1.256) (N-acetyltransferase 12) (N-acetyltransferase MAK3 homolog) (NatC catalytic subunit)	3					1	1	1			0	0	0	0	0.00322519	0.00398396	0.00372499	0	0	0	0.00240305	0.00124166	100	0.120504	6.64386	0.918998	100	0.373901	6.64386	0.427243
Q99748	Neurturin OS=Homo sapiens OX=9606 GN=NRTN PE=1 SV=1	197	NRTN	Neurturin	3						1	1	1		0	0	0	0	0	0.00732078	0.0068449	0.00668187	0	0	0.00244026	0.00450892	100	0.373901	6.64386	0.427243	100	0.116174	6.64386	0.93489
Q8NGS1	Olfactory receptor 1J4 OS=Homo sapiens OX=9606 GN=OR1J4 PE=2 SV=1	313	OR1J4	Olfactory receptor 1J4 (HTPCRX01) (Olfactory receptor OR9-21)	3						1		1	1	0	0	0	0	0	0.00460764	0	0.00420552	0.00408977	0	0.00153588	0.0027651	100	0.373901	6.64386	0.427243	100	0.116194	6.64386	0.934816
Q9GZN6	Orphan sodium- and chloride-dependent neurotransmitter transporter NTT5 OS=Homo sapiens OX=9606 GN=SLC6A16 PE=2 SV=1	736	S6A16	Orphan sodium- and chloride-dependent neurotransmitter transporter NTT5 (Solute carrier family 6 member 16)	3				1		1	1			0	0	0	0.00180959	0	0.0019595	0.00183213	0	0	0	0.00125636	0.000610709	100	0.116745	6.64386	0.93276	100	0.373901	6.64386	0.427243
Q96GU1	P antigen family member 5 OS=Homo sapiens OX=9606 GN=PAGE5 PE=1 SV=2	130	PAGE5	P antigen family member 5 (PAGE-5) (Cancer/testis antigen 16.1) (CT16.1) (G antigen family E member 1) (Prostate-associated gene 5 protein)	3						1		1	1	0	0	0	0	0	0.0110938	0	0.0101256	0.00984691	0	0.00369793	0.00665751	100	0.373901	6.64386	0.427243	100	0.116194	6.64386	0.934816
A8MW92	PHD finger protein 20-like protein 1 OS=Homo sapiens OX=9606 GN=PHF20L1 PE=1 SV=2	1017	P20L1	PHD finger protein 20-like protein 1	3				1	1	1				0	0	0	0.0013096	0.001148	0.00141809	0	0	0	0	0.00129189	0	100	7.96879e-05	6.64386	4.09861	0	0	0	0
Q9NWQ8	Phosphoprotein associated with glycosphingolipid-enriched microdomains 1 OS=Homo sapiens OX=9606 GN=PAG1 PE=1 SV=2	432	PHAG1	Phosphoprotein associated with glycosphingolipid-enriched microdomains 1 (Csk-binding protein) (Transmembrane adapter protein PAG) (Transmembrane phosphoprotein Cbp)	3				1		1	1			0	0	0	0.00308301	0	0.00333841	0.0031214	0	0	0	0.00214047	0.00104047	100	0.116745	6.64386	0.93276	100	0.373901	6.64386	0.427243
O95391	Pre-mRNA-splicing factor SLU7 OS=Homo sapiens OX=9606 GN=SLU7 PE=1 SV=2	586	SLU7	Pre-mRNA-splicing factor SLU7 (hSlu7)	3						1	1		1	0	0	0	0	0	0.00246108	0.0023011	0	0.00218447	0	0.00082036	0.00149519	100	0.373901	6.64386	0.427243	100	0.116385	6.64386	0.934102
P42694	Probable helicase with zinc finger domain OS=Homo sapiens OX=9606 GN=HELZ PE=1 SV=2	1942	HELZ	Probable helicase with zinc finger domain (EC 3.6.4.-) (Down-regulated in human cancers protein)	3						1	1	1		0	0	0	0	0	0.000742633	0.000694359	0.000677821	0	0	0.000247544	0.000457393	100	0.373901	6.64386	0.427243	100	0.116174	6.64386	0.93489
Q8TC56	Protein FAM71B OS=Homo sapiens OX=9606 GN=FAM71B PE=1 SV=2	605	FA71B	Protein FAM71B	3						1	1		1	0	0	0	0	0	0.00238379	0.00222883	0	0.00211587	0	0.000794597	0.00144823	100	0.373901	6.64386	0.427243	100	0.116385	6.64386	0.934102
Q8N5Y8	Protein mono-ADP-ribosyltransferase PARP16 OS=Homo sapiens OX=9606 GN=PARP16 PE=1 SV=2	322	PAR16	Protein mono-ADP-ribosyltransferase PARP16 (EC 2.4.2.-) (ADP-ribosyltransferase diphtheria toxin-like 15) (Poly [ADP-ribose] polymerase 16) (PARP-16)	3					1	1			1	0	0	0	0	0.00362583	0.00447886	0	0	0.00397546	0	0.00270156	0.00132515	100	0.120504	6.64386	0.918998	100	0.373901	6.64386	0.427243
Q14242	P-selectin glycoprotein ligand 1 OS=Homo sapiens OX=9606 GN=SELPLG PE=1 SV=1	412	SELPL	P-selectin glycoprotein ligand 1 (PSGL-1) (Selectin P ligand) (CD antigen CD162)	3				1		1		1		0	0	0	0.00323267	0	0.00350047	0	0.00319497	0	0	0.00224438	0.00106499	100	0.116745	6.64386	0.93276	100	0.373901	6.64386	0.427243
Q6ZUV0	Putative cytosolic acyl coenzyme A thioester hydrolase-like OS=Homo sapiens OX=9606 GN=ACOT7L PE=5 SV=1	252	BACHL	Putative cytosolic acyl coenzyme A thioester hydrolase-like (EC 3.1.2.2) (Acyl-CoA thioesterase 7-like)	3					1	1			1	0	0	0	0	0.00463301	0.00572299	0	0	0.00507976	0	0.003452	0.00169325	100	0.120504	6.64386	0.918998	100	0.373901	6.64386	0.427243
Q15303	Receptor tyrosine-protein kinase erbB-4 OS=Homo sapiens OX=9606 GN=ERBB4 PE=1 SV=1	1308	ERBB4	Receptor tyrosine-protein kinase erbB-4 (EC 2.7.10.1) (Proto-oncogene-like protein c-ErbB-4) (Tyrosine kinase-type cell surface receptor HER4) (p180erbB4) [Cleaved into: ERBB4 intracellular domain (4ICD) (E4ICD) (s80HER4)]	3					1	1		1		0	0	0	0	0.000892597	0.00110259	0	0.00100637	0	0	0.000665064	0.000335456	100	0.120504	6.64386	0.918998	100	0.373901	6.64386	0.427243
Q9HCK4	Roundabout homolog 2 OS=Homo sapiens OX=9606 GN=ROBO2 PE=1 SV=2	1378	ROBO2	Roundabout homolog 2	3				1			1		1	0	0	0	0.000966517	0	0	0.000978552	0	0.000928954	0	0.000322172	0.000635835	100	0.373901	6.64386	0.427243	100	0.116385	6.64386	0.934102
Q2M3M2	Sodium/glucose cotransporter 4 OS=Homo sapiens OX=9606 GN=SLC5A9 PE=1 SV=2	681	SC5A9	Sodium/glucose cotransporter 4 (Na(+)/glucose cotransporter 4) (hSGLT4) (Solute carrier family 5 member 9)	3					1		1		1	0	0	0	0	0.00171442	0	0.00198009	0	0.00187973	0	0.000571472	0.00128661	100	0.373901	6.64386	0.427243	100	0.116385	6.64386	0.934102
Q96AG3	Solute carrier family 25 member 46 OS=Homo sapiens OX=9606 GN=SLC25A46 PE=1 SV=1	418	S2546	Solute carrier family 25 member 46	3						1		1	1	0	0	0	0	0	0.00345022	0	0.00314911	0.00306244	0	0.00115007	0.00207052	100	0.373901	6.64386	0.427243	100	0.116194	6.64386	0.934816
Q9NQZ2	Something about silencing protein 10 OS=Homo sapiens OX=9606 GN=UTP3 PE=1 SV=1	479	SAS10	Something about silencing protein 10 (Charged amino acid-rich leucine zipper 1) (CRL1) (Disrupter of silencing SAS10) (UTP3 homolog)	3				1			1	1		0	0	0	0.0027805	0	0	0.00281512	0.00274808	0	0	0.000926834	0.0018544	100	0.373901	6.64386	0.427243	100	0.116174	6.64386	0.93489
Q8IVG5	Sterile alpha motif domain-containing protein 9-like OS=Homo sapiens OX=9606 GN=SAMD9L PE=1 SV=2	1584	SAM9L	Sterile alpha motif domain-containing protein 9-like (SAM domain-containing protein 9-like)	3				1		1		1		0	0	0	0.000840821	0	0.000910475	0	0.000831016	0	0	0.000583765	0.000277005	100	0.116745	6.64386	0.93276	100	0.373901	6.64386	0.427243
O43581	Synaptotagmin-7 OS=Homo sapiens OX=9606 GN=SYT7 PE=1 SV=3	403	SYT7	Synaptotagmin-7 (IPCA-7) (Prostate cancer-associated protein 7) (Synaptotagmin VII) (SytVII)	3				1			1	1		0	0	0	0.00330486	0	0	0.00334602	0.00326632	0	0	0.00110162	0.00220411	100	0.373901	6.64386	0.427243	100	0.116174	6.64386	0.93489
Q96PN7	Transcriptional-regulating factor 1 OS=Homo sapiens OX=9606 GN=TRERF1 PE=1 SV=1	1200	TREF1	Transcriptional-regulating factor 1 (Breast cancer anti-estrogen resistance 2) (Transcriptional-regulating protein 132) (Zinc finger protein rapa) (Zinc finger transcription factor TReP-132)	3				1		1		1		0	0	0	0.00110988	0	0.00120183	0	0.00109694	0	0	0.00077057	0.000365647	100	0.116745	6.64386	0.93276	100	0.373901	6.64386	0.427243
Q14956	Transmembrane glycoprotein NMB OS=Homo sapiens OX=9606 GN=GPNMB PE=1 SV=2	572	GPNMB	Transmembrane glycoprotein NMB (Hematopoietic growth factor inducible neurokinin-1 type)	3					1		1		1	0	0	0	0	0.00204111	0	0.00235742	0	0.00223793	0	0.000680371	0.00153179	100	0.373901	6.64386	0.427243	100	0.116385	6.64386	0.934102
A2VDJ0	Transmembrane protein 131-like OS=Homo sapiens OX=9606 GN=TMEM131L PE=1 SV=2	1609	T131L	Transmembrane protein 131-like	3				1		1	1			0	0	0	0.000827756	0	0.000896329	0.000838064	0	0	0	0.000574695	0.000279355	100	0.116745	6.64386	0.93276	100	0.373901	6.64386	0.427243
Q12923	Tyrosine-protein phosphatase non-receptor type 13 OS=Homo sapiens OX=9606 GN=PTPN13 PE=1 SV=2	2485	PTN13	Tyrosine-protein phosphatase non-receptor type 13 (EC 3.1.3.48) (Fas-associated protein-tyrosine phosphatase 1) (FAP-1) (PTP-BAS) (Protein-tyrosine phosphatase 1E) (PTP-E1) (hPTPE1) (Protein-tyrosine phosphatase PTPL1)	3					1	1		1		0	0	0	0	0.000469826	0.000580359	0	0.00052971	0	0	0.000350062	0.00017657	100	0.120504	6.64386	0.918998	100	0.373901	6.64386	0.427243
Q5TEA3	Uncharacterized protein C20orf194 OS=Homo sapiens OX=9606 GN=C20orf194 PE=1 SV=1	1177	CT194	Uncharacterized protein C20orf194	3					1			1	1	0	0	0	0	0.000991943	0	0	0.00111838	0.00108759	0	0.000330648	0.000735324	100	0.373901	6.64386	0.427243	100	0.116194	6.64386	0.934816
Q8TAF3	WD repeat-containing protein 48 OS=Homo sapiens OX=9606 GN=WDR48 PE=1 SV=1	677	WDR48	WD repeat-containing protein 48 (USP1-associated factor 1) (WD repeat endosomal protein) (p80)	3				1	1	1				0	0	0	0.0019673	0.00172455	0.00213027	0	0	0	0	0.0019407	0	100	7.96879e-05	6.64386	4.09861	0	0	0	0
Q7Z7L9	Zinc finger and SCAN domain-containing protein 2 OS=Homo sapiens OX=9606 GN=ZSCAN2 PE=2 SV=2	614	ZSCA2	Zinc finger and SCAN domain-containing protein 2 (Zinc finger protein 29 homolog) (Zfp-29) (Zinc finger protein 854)	3				1		1		1		0	0	0	0.00216915	0	0.00234885	0	0.00214386	0	0	0.001506	0.000714619	100	0.116745	6.64386	0.93276	100	0.373901	6.64386	0.427243
Q9BVA1	Tubulin beta-2B chain OS=Homo sapiens OX=9606 GN=TUBB2B PE=1 SV=1	445	TBB2B	Tubulin beta-2B chain	471					219			252		0	0	0	0	0.574576	0	0	0.745427	0	0	0.191525	0.248476	100	0.373901	6.64386	0.427243	100	0.373901	6.64386	0.427243
Q58FF7	Putative heat shock protein HSP 90-beta-3 OS=Homo sapiens OX=9606 GN=HSP90AB3P PE=5 SV=1	597	H90B3	Putative heat shock protein HSP 90-beta-3 (Heat shock protein 90-beta c) (Heat shock protein 90Bc)	138				56		82				0	0	0	0.124932	0	0.19809	0	0	0	0	0.107674	0	100	0.136106	6.64386	0.866124	0	0	0	0
P61254	60S ribosomal protein L26 OS=Homo sapiens OX=9606 GN=RPL26 PE=1 SV=1	145	RL26	60S ribosomal protein L26 (Large ribosomal subunit protein uL24)	37				17	20					0	0	0	0.156149	0.161037	0	0	0	0	0	0.105729	0	100	0.116211	6.64386	0.934753	0	0	0	0
P41797	Heat shock protein SSA1 OS=Candida albicans (strain SC5314 / ATCC MYA-2876) OX=237561 GN=SSA1 PE=1 SV=2	656	HSP71	Heat shock protein SSA1	32						16	16			0	0	0	0	0	0.0351754	0.0328889	0	0	0	0.0117251	0.010963	100	0.373901	6.64386	0.427243	100	0.373901	6.64386	0.427243
Q8N4C8	Misshapen-like kinase 1 OS=Homo sapiens OX=9606 GN=MINK1 PE=1 SV=2	1332	MINK1	Misshapen-like kinase 1 (EC 2.7.11.1) (GCK family kinase MiNK) (MAPK/ERK kinase kinase kinase 6) (MEK kinase kinase 6) (MEKKK 6) (Misshapen/NIK-related kinase) (Mitogen-activated protein kinase kinase kinase kinase 6)	20					13		7			0	0	0	0	0.0113947	0	0.00708642	0	0	0	0.00379823	0.00236214	100	0.373901	6.64386	0.427243	100	0.373901	6.64386	0.427243
Q13310	Polyadenylate-binding protein 4 OS=Homo sapiens OX=9606 GN=PABPC4 PE=1 SV=1	644	PABP4	Polyadenylate-binding protein 4 (PABP-4) (Poly(A)-binding protein 4) (Activated-platelet protein 1) (APP-1) (Inducible poly(A)-binding protein) (iPABP)	18					9			9		0	0	0	0	0.0163162	0	0	0.0183959	0	0	0.00543875	0.00613197	100	0.373901	6.64386	0.427243	100	0.373901	6.64386	0.427243
P02810	Salivary acidic proline-rich phosphoprotein 1/2 OS=Homo sapiens OX=9606 GN=PRH1 PE=1 SV=2	166	PRPC	Salivary acidic proline-rich phosphoprotein 1/2 (Db-s) (PRP-1/PRP-2) (Parotid acidic protein) (Pa) (Parotid double-band protein) (Parotid isoelectric focusing variant protein) (PIF-S) (Parotid proline-rich protein 1/2) (Pr1/Pr2) (Protein C) [Cleaved into: Salivary acidic proline-rich phosphoprotein 1/2; Salivary acidic proline-rich phosphoprotein 3/4 (Db-F) (PIF-F) (PRP-3/PRP-4) (Protein A); Peptide P-C]	15				1			14			0	0	0	0.00802325	0	0	0.113724	0	0	0	0.00267442	0.0379081	100	0.373901	6.64386	0.427243	100	0.373901	6.64386	0.427243
A6NFX1	Major facilitator superfamily domain-containing protein 2B OS=Homo sapiens OX=9606 GN=MFSD2B PE=1 SV=4	504	MFS2B	Major facilitator superfamily domain-containing protein 2B (hMfsd2b)	14				5	9					0	0	0	0.0132129	0.0208485	0	0	0	0	0	0.0113538	0	100	0.135708	6.64386	0.867393	0	0	0	0
O60812	Heterogeneous nuclear ribonucleoprotein C-like 1 OS=Homo sapiens OX=9606 GN=HNRNPCL1 PE=1 SV=1	293	HNRC1	Heterogeneous nuclear ribonucleoprotein C-like 1 (hnRNP C-like-1) (hnRNP core protein C-like 1)	13				6	7					0	0	0	0.0272736	0.0278929	0	0	0	0	0	0.0183888	0	100	0.116167	6.64386	0.934919	0	0	0	0
Q6N069	N-alpha-acetyltransferase 16, NatA auxiliary subunit OS=Homo sapiens OX=9606 GN=NAA16 PE=1 SV=2	864	NAA16	N-alpha-acetyltransferase 16, NatA auxiliary subunit (NMDA receptor-regulated 1-like protein) (NARG1-like protein)	13					4			9		0	0	0	0	0.00540517	0	0	0.0137118	0	0	0.00180172	0.00457059	100	0.373901	6.64386	0.427243	100	0.373901	6.64386	0.427243
P05771	Protein kinase C beta type OS=Homo sapiens OX=9606 GN=PRKCB PE=1 SV=4	671	KPCB	Protein kinase C beta type (PKC-B) (PKC-beta) (EC 2.7.11.13)	13						7		6		0	0	0	0	0	0.0150452	0	0.0117705	0	0	0.00501508	0.00392348	100	0.373901	6.64386	0.427243	100	0.373901	6.64386	0.427243
Q13153	Serine/threonine-protein kinase PAK 1 OS=Homo sapiens OX=9606 GN=PAK1 PE=1 SV=2	545	PAK1	Serine/threonine-protein kinase PAK 1 (EC 2.7.11.1) (Alpha-PAK) (p21-activated kinase 1) (PAK-1) (p65-PAK)	13				7		6				0	0	0	0.0171065	0	0.0158774	0	0	0	0	0.0109946	0	100	0.116669	6.64386	0.933046	0	0	0	0
O00506	Serine/threonine-protein kinase 25 OS=Homo sapiens OX=9606 GN=STK25 PE=1 SV=1	426	STK25	Serine/threonine-protein kinase 25 (EC 2.7.11.1) (Ste20-like kinase) (Sterile 20/oxidant stress-response kinase 1) (SOK-1) (Ste20/oxidant stress response kinase 1)	11				6	5					0	0	0	0.0187586	0.0137033	0	0	0	0	0	0.0108206	0	100	0.125673	6.64386	0.900759	0	0	0	0
Q9H808	Transducin-like enhancer protein 6 OS=Homo sapiens OX=9606 GN=TLE6 PE=1 SV=2	572	TLE6	Transducin-like enhancer protein 6	11				6			5			0	0	0	0.0139706	0	0	0.0117871	0	0	0	0.00465685	0.00392903	100	0.373901	6.64386	0.427243	100	0.373901	6.64386	0.427243
Q9Y574	Ankyrin repeat and SOCS box protein 4 OS=Homo sapiens OX=9606 GN=ASB4 PE=2 SV=1	426	ASB4	Ankyrin repeat and SOCS box protein 4 (ASB-4)	9				5	4					0	0	0	0.0156322	0.0109626	0	0	0	0	0	0.00886492	0	100	0.128232	6.64386	0.892003	0	0	0	0
Q6NXG1	Epithelial splicing regulatory protein 1 OS=Homo sapiens OX=9606 GN=ESRP1 PE=1 SV=2	681	ESRP1	Epithelial splicing regulatory protein 1 (RNA-binding motif protein 35A) (RNA-binding protein 35A)	8						3	5			0	0	0	0	0	0.00635327	0.00990047	0	0	0	0.00211776	0.00330016	100	0.373901	6.64386	0.427243	100	0.373901	6.64386	0.427243
Q96NW7	Leucine-rich repeat-containing protein 7 OS=Homo sapiens OX=9606 GN=LRRC7 PE=1 SV=1	1537	LRRC7	Leucine-rich repeat-containing protein 7 (Densin-180) (Densin) (Protein LAP1)	8				6		2				0	0	0	0.00519919	0	0.00187663	0	0	0	0	0.00235861	0	100	0.195702	6.64386	0.708405	0	0	0	0
O94868	F-BAR and double SH3 domains protein 2 OS=Homo sapiens OX=9606 GN=FCHSD2 PE=1 SV=3	740	FCSD2	F-BAR and double SH3 domains protein 2 (Carom) (Protein nervous wreck 1) (NWK1) (SH3 multiple domains protein 3)	7				3					4	0	0	0	0.00539943	0	0	0	0	0.00691945	0	0.00179981	0.00230648	100	0.373901	6.64386	0.427243	100	0.373901	6.64386	0.427243
Q96JJ3	Engulfment and cell motility protein 2 OS=Homo sapiens OX=9606 GN=ELMO2 PE=1 SV=2	720	ELMO2	Engulfment and cell motility protein 2 (Protein ced-12 homolog A) (hCed-12A)	6				4				2		0	0	0	0.00739922	0	0	0	0.00365647	0	0	0.00246641	0.00121882	100	0.373901	6.64386	0.427243	100	0.373901	6.64386	0.427243
Q13432	Protein unc-119 homolog A OS=Homo sapiens OX=9606 GN=UNC119 PE=1 SV=1	240	U119A	Protein unc-119 homolog A (Retinal protein 4) (hRG4)	6				2	4					0	0	0	0.0110988	0.0194586	0	0	0	0	0	0.0101858	0	100	0.144991	6.64386	0.838658	0	0	0	0
Q9P0L2	Serine/threonine-protein kinase MARK1 OS=Homo sapiens OX=9606 GN=MARK1 PE=1 SV=2	795	MARK1	Serine/threonine-protein kinase MARK1 (EC 2.7.11.1) (EC 2.7.11.26) (MAP/microtubule affinity-regulating kinase 1) (PAR1 homolog c) (Par-1c) (Par1c)	6						3		3		0	0	0	0	0	0.00544224	0	0.00496728	0	0	0.00181408	0.00165576	100	0.373901	6.64386	0.427243	100	0.373901	6.64386	0.427243
Q5TCS8	Adenylate kinase 9 OS=Homo sapiens OX=9606 GN=AK9 PE=1 SV=2	1911	KAD9	Adenylate kinase 9 (AK 9) (EC 2.7.4.4) (EC 2.7.4.6) (Adenylate kinase domain-containing protein 1) (Adenylate kinase domain-containing protein 2)	5				3					2	0	0	0	0.00209083	0	0	0	0	0.00133972	0	0.000696944	0.000446572	100	0.373901	6.64386	0.427243	100	0.373901	6.64386	0.427243
Q969K4	Ankyrin repeat and BTB/POZ domain-containing protein 1 OS=Homo sapiens OX=9606 GN=ABTB1 PE=1 SV=1	478	ABTB1	Ankyrin repeat and BTB/POZ domain-containing protein 1 (Elongation factor 1A-binding protein)	5					3		2			0	0	0	0	0.00732752	0	0.00564203	0	0	0	0.00244251	0.00188068	100	0.373901	6.64386	0.427243	100	0.373901	6.64386	0.427243
Q13554	Calcium/calmodulin-dependent protein kinase type II subunit beta OS=Homo sapiens OX=9606 GN=CAMK2B PE=1 SV=3	666	KCC2B	Calcium/calmodulin-dependent protein kinase type II subunit beta (CaM kinase II subunit beta) (CaMK-II subunit beta) (EC 2.7.11.17)	5				3			2			0	0	0	0.00599937	0	0	0.00404938	0	0	0	0.00199979	0.00134979	100	0.373901	6.64386	0.427243	100	0.373901	6.64386	0.427243
Q9H5V8	CUB domain-containing protein 1 OS=Homo sapiens OX=9606 GN=CDCP1 PE=1 SV=3	836	CDCP1	CUB domain-containing protein 1 (Membrane glycoprotein gp140) (Subtractive immunization M plus HEp3-associated 135 kDa protein) (SIMA135) (Transmembrane and associated with src kinases) (CD antigen CD318)	5					4		1			0	0	0	0	0.00558621	0	0.00161297	0	0	0	0.00186207	0.000537657	100	0.373901	6.64386	0.427243	100	0.373901	6.64386	0.427243
Q7Z4S6	Kinesin-like protein KIF21A OS=Homo sapiens OX=9606 GN=KIF21A PE=1 SV=2	1674	KI21A	Kinesin-like protein KIF21A (Kinesin-like protein KIF2) (Renal carcinoma antigen NY-REN-62)	5					2			3		0	0	0	0	0.00139488	0	0	0.00235901	0	0	0.000464961	0.000786337	100	0.373901	6.64386	0.427243	100	0.373901	6.64386	0.427243
Q03426	Mevalonate kinase OS=Homo sapiens OX=9606 GN=MVK PE=1 SV=1	396	KIME	Mevalonate kinase (MK) (EC 2.7.1.36)	5				3				2		0	0	0	0.0100898	0	0	0	0.00664813	0	0	0.00336328	0.00221604	100	0.373901	6.64386	0.427243	100	0.373901	6.64386	0.427243
Q9NYB9	Abl interactor 2 OS=Homo sapiens OX=9606 GN=ABI2 PE=1 SV=1	513	ABI2	Abl interactor 2 (Abelson interactor 2) (Abi-2) (Abl-binding protein 3) (AblBP3) (Arg-binding protein 1) (ArgBP1)	4						3			1	0	0	0	0	0	0.00843388	0	0	0.00249532	0	0.00281129	0.000831773	100	0.373901	6.64386	0.427243	100	0.373901	6.64386	0.427243
Q9BXX2	Ankyrin repeat domain-containing protein 30B OS=Homo sapiens OX=9606 GN=ANKRD30B PE=2 SV=3	1392	AN30B	Ankyrin repeat domain-containing protein 30B (Serologically defined breast cancer antigen NY-BR-1.1)	4				2				2		0	0	0	0.00191359	0	0	0	0.00189128	0	0	0.000637864	0.000630426	100	0.373901	6.64386	0.427243	100	0.373901	6.64386	0.427243
Q9H4G0	Band 4.1-like protein 1 OS=Homo sapiens OX=9606 GN=EPB41L1 PE=1 SV=2	881	E41L1	Band 4.1-like protein 1 (Neuronal protein 4.1) (4.1N)	4				2		2				0	0	0	0.00302352	0	0.00327399	0	0	0	0	0.00209917	0	100	0.116745	6.64386	0.93276	0	0	0	0
Q9HB96	Fanconi anemia group E protein OS=Homo sapiens OX=9606 GN=FANCE PE=1 SV=1	536	FANCE	Fanconi anemia group E protein (Protein FACE)	4						2			2	0	0	0	0	0	0.00538132	0	0	0.00477649	0	0.00179377	0.00159216	100	0.373901	6.64386	0.427243	100	0.373901	6.64386	0.427243
Q9ULC3	Ras-related protein Rab-23 OS=Homo sapiens OX=9606 GN=RAB23 PE=1 SV=1	237	RAB23	Ras-related protein Rab-23	4				2	2					0	0	0	0.0112393	0.00985247	0	0	0	0	0	0.0070306	0	100	0.117833	6.64386	0.928732	0	0	0	0
P51172	Amiloride-sensitive sodium channel subunit delta OS=Homo sapiens OX=9606 GN=SCNN1D PE=1 SV=3	802	SCNND	Amiloride-sensitive sodium channel subunit delta (Delta-NaCH) (Epithelial Na(+) channel subunit delta) (Delta-ENaC) (ENaCD) (Nonvoltage-gated sodium channel 1 subunit delta) (SCNED)	3					2	1				0	0	0	0	0.00291151	0.00179825	0	0	0	0	0.00156992	0	100	0.137848	6.64386	0.860599	0	0	0	0
Q9Y2J4	Angiomotin-like protein 2 OS=Homo sapiens OX=9606 GN=AMOTL2 PE=1 SV=3	779	AMOL2	Angiomotin-like protein 2 (Leman coiled-coil protein) (LCCP)	3					1	2				0	0	0	0	0.00149874	0.00370268	0	0	0	0	0.00173381	0	100	0.182175	6.64386	0.73951	0	0	0	0
Q8WWZ7	ATP-binding cassette sub-family A member 5 OS=Homo sapiens OX=9606 GN=ABCA5 PE=2 SV=2	1642	ABCA5	ATP-binding cassette sub-family A member 5	3					2			1		0	0	0	0	0.00142207	0	0	0.000801662	0	0	0.000474023	0.000267221	100	0.373901	6.64386	0.427243	100	0.373901	6.64386	0.427243
Q15417	Calponin-3 OS=Homo sapiens OX=9606 GN=CNN3 PE=1 SV=1	329	CNN3	Calponin-3 (Calponin, acidic isoform)	3				2				1		0	0	0	0.00809641	0	0	0	0.004001	0	0	0.0026988	0.00133367	100	0.373901	6.64386	0.427243	100	0.373901	6.64386	0.427243
P43155	Carnitine O-acetyltransferase OS=Homo sapiens OX=9606 GN=CRAT PE=1 SV=5	626	CACP	Carnitine O-acetyltransferase (Carnitine acetylase) (EC 2.3.1.7) (Carnitine acetyltransferase) (CAT) (CrAT)	3				2				1		0	0	0	0.00425514	0	0	0	0.00210276	0	0	0.00141838	0.000700921	100	0.373901	6.64386	0.427243	100	0.373901	6.64386	0.427243
Q53GD3	Choline transporter-like protein 4 OS=Homo sapiens OX=9606 GN=SLC44A4 PE=1 SV=2	710	CTL4	Choline transporter-like protein 4 (Solute carrier family 44 member 4) (Thiamine pyrophosphate transporter 1) (hTPPT1)	3						2		1		0	0	0	0	0	0.00406252	0	0.00185398	0	0	0.00135417	0.000617995	100	0.373901	6.64386	0.427243	100	0.373901	6.64386	0.427243
Q8IWP9	Coiled-coil domain-containing protein 28A OS=Homo sapiens OX=9606 GN=CCDC28A PE=1 SV=1	274	CC28A	Coiled-coil domain-containing protein 28A (CCRL1AP)	3				1		2				0	0	0	0.0048608	0	0.010527	0	0	0	0	0.00512925	0	100	0.167028	6.64386	0.77721	0	0	0	0
Q96A23	Copine-4 OS=Homo sapiens OX=9606 GN=CPNE4 PE=1 SV=1	557	CPNE4	Copine-4 (Copine IV) (Copine-8)	3				1	2					0	0	0	0.00239113	0.00419216	0	0	0	0	0	0.00219443	0	100	0.144991	6.64386	0.838658	0	0	0	0
Q5M775	Cytospin-B OS=Homo sapiens OX=9606 GN=SPECC1 PE=1 SV=1	1068	CYTSB	Cytospin-B (Nuclear structure protein 5) (NSP5) (Sperm antigen HCMOGT-1) (Sperm antigen with calponin homology and coiled-coil domains 1)	3					1	2				0	0	0	0	0.00109318	0.00270074	0	0	0	0	0.00126464	0	100	0.182175	6.64386	0.73951	0	0	0	0
P27707	Deoxycytidine kinase OS=Homo sapiens OX=9606 GN=DCK PE=1 SV=1	260	DCK	Deoxycytidine kinase (dCK) (EC 2.7.1.74) (Deoxyadenosine kinase) (EC 2.7.1.76) (Deoxyguanosine kinase) (EC 2.7.1.113)	3				2	1					0	0	0	0.0102451	0.00449045	0	0	0	0	0	0.00491184	0	100	0.172939	6.64386	0.762107	0	0	0	0
Q12959	Disks large homolog 1 OS=Homo sapiens OX=9606 GN=DLG1 PE=1 SV=2	904	DLG1	Disks large homolog 1 (Synapse-associated protein 97) (SAP-97) (SAP97) (hDlg)	3						2		1		0	0	0	0	0	0.00319069	0	0.00145612	0	0	0.00106356	0.000485372	100	0.373901	6.64386	0.427243	100	0.373901	6.64386	0.427243
Q9NRW3	DNA dC->dU-editing enzyme APOBEC-3C OS=Homo sapiens OX=9606 GN=APOBEC3C PE=1 SV=2	190	ABC3C	DNA dC->dU-editing enzyme APOBEC-3C (A3C) (EC 3.5.4.38) (APOBEC1-like) (Phorbolin I)	3					1		2			0	0	0	0	0.00614483	0	0.0141942	0	0	0	0.00204828	0.00473138	100	0.373901	6.64386	0.427243	100	0.373901	6.64386	0.427243
Q9P2D7	Dynein heavy chain 1, axonemal OS=Homo sapiens OX=9606 GN=DNAH1 PE=1 SV=5	4265	DYH1	Dynein heavy chain 1, axonemal (Axonemal beta dynein heavy chain 1) (Ciliary dynein heavy chain 1) (Heat shock regulated protein 1) (HSRF-1) (hDHC7)	3				1				2		0	0	0	0.000312277	0	0	0	0.00061727	0	0	0.000104092	0.000205757	100	0.373901	6.64386	0.427243	100	0.373901	6.64386	0.427243
Q9Y2L6	FERM domain-containing protein 4B OS=Homo sapiens OX=9606 GN=FRMD4B PE=1 SV=4	1034	FRM4B	FERM domain-containing protein 4B (GRP1-binding protein GRSP1)	3				1			2			0	0	0	0.00128807	0	0	0.00260821	0	0	0	0.000429355	0.000869403	100	0.373901	6.64386	0.427243	100	0.373901	6.64386	0.427243
Q8WWL7	G2/mitotic-specific cyclin-B3 OS=Homo sapiens OX=9606 GN=CCNB3 PE=1 SV=2	1395	CCNB3	G2/mitotic-specific cyclin-B3	3				2				1		0	0	0	0.00190948	0	0	0	0.000943605	0	0	0.000636492	0.000314535	100	0.373901	6.64386	0.427243	100	0.373901	6.64386	0.427243
Q2TAL8	Glutamine-rich protein 1 OS=Homo sapiens OX=9606 GN=QRICH1 PE=1 SV=1	776	QRIC1	Glutamine-rich protein 1	3				1					2	0	0	0	0.00171631	0	0	0	0	0.00329922	0	0.000572105	0.00109974	100	0.373901	6.64386	0.427243	100	0.373901	6.64386	0.427243
Q99680	G-protein coupled receptor 22 OS=Homo sapiens OX=9606 GN=GPR22 PE=2 SV=2	433	GPR22	G-protein coupled receptor 22	3						2			1	0	0	0	0	0	0.0066614	0	0	0.00295635	0	0.00222047	0.000985449	100	0.373901	6.64386	0.427243	100	0.373901	6.64386	0.427243
O14792	Heparan sulfate glucosamine 3-O-sulfotransferase 1 OS=Homo sapiens OX=9606 GN=HS3ST1 PE=1 SV=1	307	HS3S1	Heparan sulfate glucosamine 3-O-sulfotransferase 1 (EC 2.8.2.23) (Heparan sulfate D-glucosaminyl 3-O-sulfotransferase 1) (3-OST-1) (Heparan sulfate 3-O-sulfotransferase 1) (h3-OST-1)	3				2	1					0	0	0	0.00867661	0.00380299	0	0	0	0	0	0.00415987	0	100	0.172939	6.64386	0.762107	0	0	0	0
Q16363	Laminin subunit alpha-4 OS=Homo sapiens OX=9606 GN=LAMA4 PE=1 SV=4	1823	LAMA4	Laminin subunit alpha-4 (Laminin-14 subunit alpha) (Laminin-8 subunit alpha) (Laminin-9 subunit alpha)	3					2		1			0	0	0	0	0.00128087	0	0.000739684	0	0	0	0.000426958	0.000246561	100	0.373901	6.64386	0.427243	100	0.373901	6.64386	0.427243
Q5S007	Leucine-rich repeat serine/threonine-protein kinase 2 OS=Homo sapiens OX=9606 GN=LRRK2 PE=1 SV=2	2527	LRRK2	Leucine-rich repeat serine/threonine-protein kinase 2 (EC 2.7.11.1) (EC 3.6.5.-) (Dardarin)	3					1		2			0	0	0	0	0.000462017	0	0.00106723	0	0	0	0.000154006	0.000355743	100	0.373901	6.64386	0.427243	100	0.373901	6.64386	0.427243
Q9UGP4	LIM domain-containing protein 1 OS=Homo sapiens OX=9606 GN=LIMD1 PE=1 SV=1	676	LIMD1	LIM domain-containing protein 1	3				1		2				0	0	0	0.00197021	0	0.00426684	0	0	0	0	0.00207902	0	100	0.167028	6.64386	0.77721	0	0	0	0
O75970	Multiple PDZ domain protein OS=Homo sapiens OX=9606 GN=MPDZ PE=1 SV=2	2070	MPDZ	Multiple PDZ domain protein (Multi-PDZ domain protein 1)	3				1			2			0	0	0	0.000643411	0	0	0.00130285	0	0	0	0.00021447	0.000434282	100	0.373901	6.64386	0.427243	100	0.373901	6.64386	0.427243
O95185	Netrin receptor UNC5C OS=Homo sapiens OX=9606 GN=UNC5C PE=1 SV=2	931	UNC5C	Netrin receptor UNC5C (Protein unc-5 homolog 3) (Protein unc-5 homolog C)	3				1				2		0	0	0	0.00143057	0	0	0	0.00282777	0	0	0.000476856	0.000942591	100	0.373901	6.64386	0.427243	100	0.373901	6.64386	0.427243
P29597	Non-receptor tyrosine-protein kinase TYK2 OS=Homo sapiens OX=9606 GN=TYK2 PE=1 SV=3	1187	TYK2	Non-receptor tyrosine-protein kinase TYK2 (EC 2.7.10.2)	3						1			2	0	0	0	0	0	0.00121499	0	0	0.00215686	0	0.000404997	0.000718955	100	0.373901	6.64386	0.427243	100	0.373901	6.64386	0.427243
Q96IV0	Peptide-N(4)-(N-acetyl-beta-glucosaminyl)asparagine amidase OS=Homo sapiens OX=9606 GN=NGLY1 PE=1 SV=1	654	NGLY1	Peptide-N(4)-(N-acetyl-beta-glucosaminyl)asparagine amidase (PNGase) (hPNGase) (EC 3.5.1.52) (N-glycanase 1) (Peptide:N-glycanase)	3						1			2	0	0	0	0	0	0.00220519	0	0	0.00391467	0	0.000735063	0.00130489	100	0.373901	6.64386	0.427243	100	0.373901	6.64386	0.427243
P42356	Phosphatidylinositol 4-kinase alpha OS=Homo sapiens OX=9606 GN=PI4KA PE=1 SV=4	2102	PI4KA	Phosphatidylinositol 4-kinase alpha (PI4-kinase alpha) (PI4K-alpha) (PtdIns-4-kinase alpha) (EC 2.7.1.67)	3					1	2				0	0	0	0	0.000555432	0.00137221	0	0	0	0	0.000642547	0	100	0.182175	6.64386	0.73951	0	0	0	0
Q8NCM2	Potassium voltage-gated channel subfamily H member 5 OS=Homo sapiens OX=9606 GN=KCNH5 PE=1 SV=3	988	KCNH5	Potassium voltage-gated channel subfamily H member 5 (Ether-a-go-go potassium channel 2) (hEAG2) (Voltage-gated potassium channel subunit Kv10.2)	3					1			2		0	0	0	0	0.0011817	0	0	0.00266463	0	0	0.000393899	0.000888211	100	0.373901	6.64386	0.427243	100	0.373901	6.64386	0.427243
Q2NL82	Pre-rRNA-processing protein TSR1 homolog OS=Homo sapiens OX=9606 GN=TSR1 PE=1 SV=1	804	TSR1	Pre-rRNA-processing protein TSR1 homolog	3				1				2		0	0	0	0.00165654	0	0	0	0.00327445	0	0	0.000552181	0.00109148	100	0.373901	6.64386	0.427243	100	0.373901	6.64386	0.427243
Q9C0D7	Probable ribonuclease ZC3H12C OS=Homo sapiens OX=9606 GN=ZC3H12C PE=1 SV=2	883	ZC12C	Probable ribonuclease ZC3H12C (EC 3.1.-.-) (MCP-induced protein 3) (Zinc finger CCCH domain-containing protein 12C)	3				2				1		0	0	0	0.00301667	0	0	0	0.00149075	0	0	0.00100556	0.000496915	100	0.373901	6.64386	0.427243	100	0.373901	6.64386	0.427243
O00507	Probable ubiquitin carboxyl-terminal hydrolase FAF-Y OS=Homo sapiens OX=9606 GN=USP9Y PE=2 SV=2	2555	USP9Y	Probable ubiquitin carboxyl-terminal hydrolase FAF-Y (EC 3.4.19.12) (Deubiquitinating enzyme FAF-Y) (Fat facets protein-related, Y-linked) (Ubiquitin thioesterase FAF-Y) (Ubiquitin-specific protease 9, Y chromosome) (Ubiquitin-specific-processing protease FAF-Y)	3					1				2	0	0	0	0	0.000456954	0	0	0	0.00100203	0	0.000152318	0.000334011	100	0.373901	6.64386	0.427243	100	0.373901	6.64386	0.427243
O43586	Proline-serine-threonine phosphatase-interacting protein 1 OS=Homo sapiens OX=9606 GN=PSTPIP1 PE=1 SV=1	416	PPIP1	Proline-serine-threonine phosphatase-interacting protein 1 (PEST phosphatase-interacting protein 1) (CD2-binding protein 1) (H-PIP)	3				1				2		0	0	0	0.00320159	0	0	0	0.0063285	0	0	0.0010672	0.0021095	100	0.373901	6.64386	0.427243	100	0.373901	6.64386	0.427243
Q9H714	Protein associated with UVRAG as autophagy enhancer OS=Homo sapiens OX=9606 GN=RUBCNL PE=1 SV=3	662	PACER	Protein associated with UVRAG as autophagy enhancer (Pacer) (Protein Rubicon-like)	3						1		2		0	0	0	0	0	0.00217854	0	0.00397682	0	0	0.00072618	0.00132561	100	0.373901	6.64386	0.427243	100	0.373901	6.64386	0.427243
Q9NSQ0	Putative ribosomal RNA-processing protein 7 homolog B OS=Homo sapiens OX=9606 GN=RRP7BP PE=5 SV=1	103	RRP7B	Putative ribosomal RNA-processing protein 7 homolog B (Putative gastric cancer antigen Zg14-like protein)	3						1		2		0	0	0	0	0	0.0140019	0	0.0255598	0	0	0.00466729	0.00851993	100	0.373901	6.64386	0.427243	100	0.373901	6.64386	0.427243
Q92932	Receptor-type tyrosine-protein phosphatase N2 OS=Homo sapiens OX=9606 GN=PTPRN2 PE=1 SV=2	1015	PTPR2	Receptor-type tyrosine-protein phosphatase N2 (R-PTP-N2) (EC 3.1.3.-) (EC 3.1.3.48) (Islet cell autoantigen-related protein) (IAR) (ICAAR) (Phogrin) [Cleaved into: IA-2beta60]	3					2			1		0	0	0	0	0.00230053	0	0	0.00129688	0	0	0.000766842	0.000432292	100	0.373901	6.64386	0.427243	100	0.373901	6.64386	0.427243
Q9C0I3	Serine-rich coiled-coil domain-containing protein 1 OS=Homo sapiens OX=9606 GN=CCSER1 PE=1 SV=2	900	CCSE1	Serine-rich coiled-coil domain-containing protein 1 (Coiled-coil serine-rich protein 1)	3				1	2					0	0	0	0.00147984	0.00259448	0	0	0	0	0	0.00135811	0	100	0.144991	6.64386	0.838658	0	0	0	0
Q6ZRP7	Sulfhydryl oxidase 2 OS=Homo sapiens OX=9606 GN=QSOX2 PE=1 SV=3	698	QSOX2	Sulfhydryl oxidase 2 (EC 1.8.3.2) (Neuroblastoma-derived sulfhydryl oxidase) (Quiescin Q6-like protein 1)	3					2			1		0	0	0	0	0.00334532	0	0	0.00188586	0	0	0.00111511	0.000628619	100	0.373901	6.64386	0.427243	100	0.373901	6.64386	0.427243
Q9BSI4	TERF1-interacting nuclear factor 2 OS=Homo sapiens OX=9606 GN=TINF2 PE=1 SV=1	451	TINF2	TERF1-interacting nuclear factor 2 (TRF1-interacting nuclear protein 2)	3				2		1				0	0	0	0.00590625	0	0.00319777	0	0	0	0	0.00303467	0	100	0.15006	6.64386	0.823734	0	0	0	0
O75962	Triple functional domain protein OS=Homo sapiens OX=9606 GN=TRIO PE=1 SV=2	3097	TRIO	Triple functional domain protein (EC 2.7.11.1) (PTPRF-interacting protein)	3				1			2			0	0	0	0.000430048	0	0	0.000870807	0	0	0	0.000143349	0.000290269	100	0.373901	6.64386	0.427243	100	0.373901	6.64386	0.427243
Q6P1Q9	tRNA N(3)-methylcytidine methyltransferase METTL2B OS=Homo sapiens OX=9606 GN=METTL2B PE=1 SV=3	378	MET2B	tRNA N(3)-methylcytidine methyltransferase METTL2B (EC 2.1.1.-) (Methyltransferase-like protein 2B)	3					2	1				0	0	0	0	0.00617734	0.00381533	0	0	0	0	0.00333089	0	100	0.137848	6.64386	0.860599	0	0	0	0
P28908	Tumor necrosis factor receptor superfamily member 8 OS=Homo sapiens OX=9606 GN=TNFRSF8 PE=1 SV=1	595	TNR8	Tumor necrosis factor receptor superfamily member 8 (CD30L receptor) (Ki-1 antigen) (Lymphocyte activation antigen CD30) (CD antigen CD30)	3				2		1				0	0	0	0.00447684	0	0.00242385	0	0	0	0	0.00230023	0	100	0.15006	6.64386	0.823734	0	0	0	0
P54829	Tyrosine-protein phosphatase non-receptor type 5 OS=Homo sapiens OX=9606 GN=PTPN5 PE=1 SV=4	565	PTN5	Tyrosine-protein phosphatase non-receptor type 5 (EC 3.1.3.48) (Neural-specific protein-tyrosine phosphatase) (Striatum-enriched protein-tyrosine phosphatase) (STEP)	3						1	2			0	0	0	0	0	0.00255255	0.00477326	0	0	0	0.000850851	0.00159109	100	0.373901	6.64386	0.427243	100	0.373901	6.64386	0.427243
O60293	Zinc finger C3H1 domain-containing protein OS=Homo sapiens OX=9606 GN=ZFC3H1 PE=1 SV=3	1989	ZC3H1	Zinc finger C3H1 domain-containing protein (Coiled-coil domain-containing protein 131) (Proline/serine-rich coiled-coil protein 2)	3					2	1				0	0	0	0	0.00117397	0.000725084	0	0	0	0	0.00063302	0	100	0.137848	6.64386	0.860599	0	0	0	0
Q9C0A1	Zinc finger homeobox protein 2 OS=Homo sapiens OX=9606 GN=ZFHX2 PE=1 SV=3	2572	ZFHX2	Zinc finger homeobox protein 2 (Zinc finger homeodomain protein 2) (ZFH-2)	3				1				2		0	0	0	0.00051783	0	0	0	0.00102358	0	0	0.00017261	0.000341195	100	0.373901	6.64386	0.427243	100	0.373901	6.64386	0.427243
Q9NWU5	39S ribosomal protein L22, mitochondrial OS=Homo sapiens OX=9606 GN=MRPL22 PE=1 SV=1	206	RM22	39S ribosomal protein L22, mitochondrial (L22mt) (MRP-L22) (39S ribosomal protein L25, mitochondrial) (L25mt) (MRP-L25) (Mitochondrial large ribosomal subunit protein uL22m)	2					1				1	0	0	0	0	0.00566756	0	0	0	0.00621407	0	0.00188919	0.00207136	100	0.373901	6.64386	0.427243	100	0.373901	6.64386	0.427243
Q8IV08	5'-3' exonuclease PLD3 OS=Homo sapiens OX=9606 GN=PLD3 PE=1 SV=1	490	PLD3	5'-3' exonuclease PLD3 (EC 3.1.16.1) (Choline phosphatase 3) (HindIII K4L homolog) (Hu-K4) (Phosphatidylcholine-hydrolyzing phospholipase D3) (Phospholipase D3) (PLD 3)	2				1					1	0	0	0	0.00271808	0	0	0	0	0.00261245	0	0.000906027	0.000870815	100	0.373901	6.64386	0.427243	100	0.373901	6.64386	0.427243
O43427	Acidic fibroblast growth factor intracellular-binding protein OS=Homo sapiens OX=9606 GN=FIBP PE=1 SV=3	364	FIBP	Acidic fibroblast growth factor intracellular-binding protein (aFGF intracellular-binding protein) (FGF-1 intracellular-binding protein)	2				1	1					0	0	0	0.00365896	0.00320747	0	0	0	0	0	0.00228881	0	100	0.117833	6.64386	0.928732	0	0	0	0
Q8N0Z2	Actin-binding Rho-activating protein OS=Homo sapiens OX=9606 GN=ABRA PE=1 SV=1	381	ABRA	Actin-binding Rho-activating protein (Striated muscle activator of Rho-dependent signaling) (STARS)	2				1					1	0	0	0	0.0034957	0	0	0	0	0.00335984	0	0.00116523	0.00111995	100	0.373901	6.64386	0.427243	100	0.373901	6.64386	0.427243
Q9ULW3	Activator of basal transcription 1 OS=Homo sapiens OX=9606 GN=ABT1 PE=1 SV=1	272	ABT1	Activator of basal transcription 1 (hABT1) (Basal transcriptional activator)	2				1	1					0	0	0	0.00489654	0.00429234	0	0	0	0	0	0.00306296	0	100	0.117833	6.64386	0.928732	0	0	0	0
P30520	Adenylosuccinate synthetase isozyme 2 OS=Homo sapiens OX=9606 GN=ADSS2 PE=1 SV=3	456	PURA2	Adenylosuccinate synthetase isozyme 2 (AMPSase 2) (AdSS 2) (EC 6.3.4.4) (Adenylosuccinate synthetase, acidic isozyme) (Adenylosuccinate synthetase, liver isozyme) (L-type adenylosuccinate synthetase) (IMP--aspartate ligase 2)	2					1				1	0	0	0	0	0.00256035	0	0	0	0.00280723	0	0.000853448	0.000935745	100	0.373901	6.64386	0.427243	100	0.373901	6.64386	0.427243
P16112	Aggrecan core protein OS=Homo sapiens OX=9606 GN=ACAN PE=1 SV=3	2530	PGCA	Aggrecan core protein (Cartilage-specific proteoglycan core protein) (CSPCP) (Chondroitin sulfate proteoglycan core protein 1) (Chondroitin sulfate proteoglycan 1) [Cleaved into: Aggrecan core protein 2]	2					1		1			0	0	0	0	0.000461469	0	0.000532982	0	0	0	0.000153823	0.000177661	100	0.373901	6.64386	0.427243	100	0.373901	6.64386	0.427243
Q9UKA4	A-kinase anchor protein 11 OS=Homo sapiens OX=9606 GN=AKAP11 PE=1 SV=1	1901	AKA11	A-kinase anchor protein 11 (AKAP-11) (A-kinase anchor protein 220 kDa) (AKAP 220) (hAKAP220) (Protein kinase A-anchoring protein 11) (PRKA11)	2						1		1		0	0	0	0	0	0.00075865	0	0.00069244	0	0	0.000252883	0.000230813	100	0.373901	6.64386	0.427243	100	0.373901	6.64386	0.427243
Q96FJ0	AMSH-like protease OS=Homo sapiens OX=9606 GN=STAMBPL1 PE=1 SV=2	436	STALP	AMSH-like protease (AMSH-LP) (EC 3.4.19.-) (STAM-binding protein-like 1)	2				1	1					0	0	0	0.00305472	0.00267779	0	0	0	0	0	0.00191084	0	100	0.117833	6.64386	0.928732	0	0	0	0
Q6UB98	Ankyrin repeat domain-containing protein 12 OS=Homo sapiens OX=9606 GN=ANKRD12 PE=1 SV=3	2062	ANR12	Ankyrin repeat domain-containing protein 12 (Ankyrin repeat-containing cofactor 2) (GAC-1 protein)	2						1		1		0	0	0	0	0	0.000699415	0	0.000638375	0	0	0.000233138	0.000212792	100	0.373901	6.64386	0.427243	100	0.373901	6.64386	0.427243
A6NCL7	Ankyrin repeat domain-containing protein 33B OS=Homo sapiens OX=9606 GN=ANKRD33B PE=3 SV=1	494	AN33B	Ankyrin repeat domain-containing protein 33B	2					1	1				0	0	0	0	0.0023634	0.00291942	0	0	0	0	0.00176094	0	100	0.120504	6.64386	0.918998	0	0	0	0
Q8N283	Ankyrin repeat domain-containing protein 35 OS=Homo sapiens OX=9606 GN=ANKRD35 PE=2 SV=2	1001	ANR35	Ankyrin repeat domain-containing protein 35	2				1					1	0	0	0	0.00133053	0	0	0	0	0.00127882	0	0.00044351	0.000426273	100	0.373901	6.64386	0.427243	100	0.373901	6.64386	0.427243
Q9NVT9	Armadillo repeat-containing protein 1 OS=Homo sapiens OX=9606 GN=ARMC1 PE=1 SV=1	282	ARMC1	Armadillo repeat-containing protein 1	2					1			1		0	0	0	0	0.00414013	0	0	0.00466783	0	0	0.00138004	0.00155594	100	0.373901	6.64386	0.427243	100	0.373901	6.64386	0.427243
Q96GX2	Ataxin-7-like protein 3B OS=Homo sapiens OX=9606 GN=ATXN7L3B PE=1 SV=2	97	A7L3B	Ataxin-7-like protein 3B	2				1			1			0	0	0	0.0137305	0	0	0.0139015	0	0	0	0.00457684	0.00463383	100	0.373901	6.64386	0.427243	100	0.373901	6.64386	0.427243
O75027	ATP-binding cassette sub-family B member 7, mitochondrial OS=Homo sapiens OX=9606 GN=ABCB7 PE=1 SV=2	752	ABCB7	ATP-binding cassette sub-family B member 7, mitochondrial (ATP-binding cassette transporter 7) (ABC transporter 7 protein)	2					1		1			0	0	0	0	0.00155255	0	0.00179314	0	0	0	0.000517517	0.000597715	100	0.373901	6.64386	0.427243	100	0.373901	6.64386	0.427243
Q7Z3C6	Autophagy-related protein 9A OS=Homo sapiens OX=9606 GN=ATG9A PE=1 SV=3	839	ATG9A	Autophagy-related protein 9A (APG9-like 1) (mATG9)	2						1			1	0	0	0	0	0	0.00171894	0	0	0.00152574	0	0.000572981	0.000508581	100	0.373901	6.64386	0.427243	100	0.373901	6.64386	0.427243
P50895	Basal cell adhesion molecule OS=Homo sapiens OX=9606 GN=BCAM PE=1 SV=2	628	BCAM	Basal cell adhesion molecule (Auberger B antigen) (B-CAM cell surface glycoprotein) (F8/G253 antigen) (Lutheran antigen) (Lutheran blood group glycoprotein) (CD antigen CD239)	2					1	1				0	0	0	0	0.0018591	0.00229649	0	0	0	0	0.0013852	0	100	0.120504	6.64386	0.918998	0	0	0	0
O96024	Beta-1,3-galactosyltransferase 4 OS=Homo sapiens OX=9606 GN=B3GALT4 PE=1 SV=1	378	B3GT4	Beta-1,3-galactosyltransferase 4 (Beta-1,3-GalTase 4) (Beta3Gal-T4) (Beta3GalT4) (GalT4) (b3Gal-T4) (EC 2.4.1.62) (Gal-T2) (Ganglioside galactosyltransferase) (UDP-galactose:beta-N-acetyl-galactosamine-beta-1,3-galactosyltransferase)	2					1	1				0	0	0	0	0.00308867	0.00381533	0	0	0	0	0.00230133	0	100	0.120504	6.64386	0.918998	0	0	0	0
O60477	BMP/retinoic acid-inducible neural-specific protein 1 OS=Homo sapiens OX=9606 GN=BRINP1 PE=1 SV=2	761	BRNP1	BMP/retinoic acid-inducible neural-specific protein 1 (Deleted in bladder cancer protein 1)	2					1		1			0	0	0	0	0.00153419	0	0.00177194	0	0	0	0.000511396	0.000590646	100	0.373901	6.64386	0.427243	100	0.373901	6.64386	0.427243
Q4AC94	C2 domain-containing protein 3 OS=Homo sapiens OX=9606 GN=C2CD3 PE=1 SV=4	2353	C2CD3	C2 domain-containing protein 3	2					1	1				0	0	0	0	0.000496183	0.000612917	0	0	0	0	0.0003697	0	100	0.120504	6.64386	0.918998	0	0	0	0
P12830	Cadherin-1 OS=Homo sapiens OX=9606 GN=CDH1 PE=1 SV=3	882	CADH1	Cadherin-1 (CAM 120/80) (Epithelial cadherin) (E-cadherin) (Uvomorulin) (CD antigen CD324) [Cleaved into: E-Cad/CTF1; E-Cad/CTF2; E-Cad/CTF3]	2				1	1					0	0	0	0.00151005	0.00132372	0	0	0	0	0	0.000944587	0	100	0.117833	6.64386	0.928732	0	0	0	0
Q9BYE9	Cadherin-related family member 2 OS=Homo sapiens OX=9606 GN=CDHR2 PE=1 SV=2	1310	CDHR2	Cadherin-related family member 2 (Protocadherin LKC) (PC-LKC) (Protocadherin-24)	2				1				1		0	0	0	0.00101669	0	0	0	0.00100483	0	0	0.000338896	0.000334944	100	0.373901	6.64386	0.427243	100	0.373901	6.64386	0.427243
Q99653	Calcineurin B homologous protein 1 OS=Homo sapiens OX=9606 GN=CHP1 PE=1 SV=3	195	CHP1	Calcineurin B homologous protein 1 (Calcineurin B-like protein) (Calcium-binding protein CHP) (Calcium-binding protein p22) (EF-hand calcium-binding domain-containing protein p22)	2					1			1		0	0	0	0	0.00598727	0	0	0.0067504	0	0	0.00199576	0.00225013	100	0.373901	6.64386	0.427243	100	0.373901	6.64386	0.427243
Q96D31	Calcium release-activated calcium channel protein 1 OS=Homo sapiens OX=9606 GN=ORAI1 PE=1 SV=2	301	CRCM1	Calcium release-activated calcium channel protein 1 (Protein orai-1) (Transmembrane protein 142A)	2				1		1				0	0	0	0.00442478	0	0.00479134	0	0	0	0	0.00307204	0	100	0.116745	6.64386	0.93276	0	0	0	0
Q8NE86	Calcium uniporter protein, mitochondrial OS=Homo sapiens OX=9606 GN=MCU PE=1 SV=1	351	MCU	Calcium uniporter protein, mitochondrial (HsMCU) (Coiled-coil domain-containing protein 109A)	2					1				1	0	0	0	0	0.00332626	0	0	0	0.003647	0	0.00110875	0.00121567	100	0.373901	6.64386	0.427243	100	0.373901	6.64386	0.427243
Q9ULU8	Calcium-dependent secretion activator 1 OS=Homo sapiens OX=9606 GN=CADPS PE=1 SV=3	1353	CAPS1	Calcium-dependent secretion activator 1 (Calcium-dependent activator protein for secretion 1) (CAPS-1)	2				1				1		0	0	0	0.000984375	0	0	0	0.000972896	0	0	0.000328125	0.000324299	100	0.373901	6.64386	0.427243	100	0.373901	6.64386	0.427243
Q6MZZ7	Calpain-13 OS=Homo sapiens OX=9606 GN=CAPN13 PE=1 SV=2	669	CAN13	Calpain-13 (EC 3.4.22.-) (Calcium-activated neutral proteinase 13) (CANP 13)	2					1	1				0	0	0	0	0.00174517	0.00215574	0	0	0	0	0.0013003	0	100	0.120504	6.64386	0.918998	0	0	0	0
P30622	CAP-Gly domain-containing linker protein 1 OS=Homo sapiens OX=9606 GN=CLIP1 PE=1 SV=2	1438	CLIP1	CAP-Gly domain-containing linker protein 1 (Cytoplasmic linker protein 1) (Cytoplasmic linker protein 170 alpha-2) (CLIP-170) (Reed-Sternberg intermediate filament-associated protein) (Restin)	2				1	1					0	0	0	0.000926189	0.000811904	0	0	0	0	0	0.000579364	0	100	0.117833	6.64386	0.928732	0	0	0	0
P06731	Carcinoembryonic antigen-related cell adhesion molecule 5 OS=Homo sapiens OX=9606 GN=CEACAM5 PE=1 SV=3	702	CEAM5	Carcinoembryonic antigen-related cell adhesion molecule 5 (Carcinoembryonic antigen) (CEA) (Meconium antigen 100) (CD antigen CD66e)	2				1	1					0	0	0	0.00189724	0.00166313	0	0	0	0	0	0.00118679	0	100	0.117833	6.64386	0.928732	0	0	0	0
Q86VU5	Catechol O-methyltransferase domain-containing protein 1 OS=Homo sapiens OX=9606 GN=COMTD1 PE=1 SV=1	262	CMTD1	Catechol O-methyltransferase domain-containing protein 1 (EC 2.1.1.-)	2				1		1				0	0	0	0.00508343	0	0.00550455	0	0	0	0	0.00352933	0	100	0.116745	6.64386	0.93276	0	0	0	0
Q99966	Cbp/p300-interacting transactivator 1 OS=Homo sapiens OX=9606 GN=CITED1 PE=1 SV=2	193	CITE1	Cbp/p300-interacting transactivator 1 (Melanocyte-specific protein 1)	2				1			1			0	0	0	0.00690083	0	0	0.00698676	0	0	0	0.00230028	0.00232892	100	0.373901	6.64386	0.427243	100	0.373901	6.64386	0.427243
Q7Z7A1	Centriolin OS=Homo sapiens OX=9606 GN=CNTRL PE=1 SV=2	2325	CNTRL	Centriolin (Centrosomal protein 1) (Centrosomal protein of 110 kDa) (Cep110)	2						1			1	0	0	0	0	0	0.000620298	0	0	0.00055058	0	0.000206766	0.000183527	100	0.373901	6.64386	0.427243	100	0.373901	6.64386	0.427243
Q9C0D2	Centrosomal protein of 295 kDa OS=Homo sapiens OX=9606 GN=CEP295 PE=1 SV=4	2601	CE295	Centrosomal protein of 295 kDa	2					1		1			0	0	0	0	0.000448873	0	0.000518433	0	0	0	0.000149624	0.000172811	100	0.373901	6.64386	0.427243	100	0.373901	6.64386	0.427243
Q49AH0	Cerebral dopamine neurotrophic factor OS=Homo sapiens OX=9606 GN=CDNF PE=1 SV=2	187	CDNF	Cerebral dopamine neurotrophic factor (ARMET-like protein 1) (Conserved dopamine neurotrophic factor)	2					1			1		0	0	0	0	0.00624341	0	0	0.00703919	0	0	0.00208114	0.0023464	100	0.373901	6.64386	0.427243	100	0.373901	6.64386	0.427243
O76074	cGMP-specific 3',5'-cyclic phosphodiesterase OS=Homo sapiens OX=9606 GN=PDE5A PE=1 SV=2	875	PDE5A	cGMP-specific 3',5'-cyclic phosphodiesterase (EC 3.1.4.35) (cGMP-binding cGMP-specific phosphodiesterase) (CGB-PDE)	2				1		1				0	0	0	0.00152213	0	0.00164822	0	0	0	0	0.00105678	0	100	0.116745	6.64386	0.93276	0	0	0	0
Q96S66	Chloride channel CLIC-like protein 1 OS=Homo sapiens OX=9606 GN=CLCC1 PE=1 SV=1	551	CLCC1	Chloride channel CLIC-like protein 1 (Mid-1-related chloride channel protein 1)	2					1	1				0	0	0	0	0.00211891	0.00261741	0	0	0	0	0.00157877	0	100	0.120504	6.64386	0.918998	0	0	0	0
O14647	Chromodomain-helicase-DNA-binding protein 2 OS=Homo sapiens OX=9606 GN=CHD2 PE=1 SV=2	1828	CHD2	Chromodomain-helicase-DNA-binding protein 2 (CHD-2) (EC 3.6.4.12) (ATP-dependent helicase CHD2)	2				1					1	0	0	0	0.000728589	0	0	0	0	0.000700273	0	0.000242863	0.000233424	100	0.373901	6.64386	0.427243	100	0.373901	6.64386	0.427243
Q8NDM7	Cilia- and flagella-associated protein 43 OS=Homo sapiens OX=9606 GN=CFAP43 PE=2 SV=3	1665	CFA43	Cilia- and flagella-associated protein 43 (WD repeat-containing protein 96)	2						1		1		0	0	0	0	0	0.000866182	0	0.000790588	0	0	0.000288727	0.000263529	100	0.373901	6.64386	0.427243	100	0.373901	6.64386	0.427243
Q8WTW3	Conserved oligomeric Golgi complex subunit 1 OS=Homo sapiens OX=9606 GN=COG1 PE=1 SV=1	980	COG1	Conserved oligomeric Golgi complex subunit 1 (COG complex subunit 1) (Component of oligomeric Golgi complex 1)	2					1		1			0	0	0	0	0.00119134	0	0.00137596	0	0	0	0.000397115	0.000458655	100	0.373901	6.64386	0.427243	100	0.373901	6.64386	0.427243
Q6PJW8	Consortin OS=Homo sapiens OX=9606 GN=CNST PE=1 SV=3	725	CNST	Consortin	2				1		1				0	0	0	0.00183705	0	0.00198923	0	0	0	0	0.00127543	0	100	0.116745	6.64386	0.93276	0	0	0	0
P78310	Coxsackievirus and adenovirus receptor OS=Homo sapiens OX=9606 GN=CXADR PE=1 SV=1	365	CXAR	Coxsackievirus and adenovirus receptor (CAR) (hCAR) (CVB3-binding protein) (Coxsackievirus B-adenovirus receptor) (HCVADR)	2				1		1				0	0	0	0.00364893	0	0.00395121	0	0	0	0	0.00253338	0	100	0.116745	6.64386	0.93276	0	0	0	0
P0CG41	cTAGE family member 8 OS=Homo sapiens OX=9606 GN=CTAGE8 PE=3 SV=1	777	CTGE8	cTAGE family member 8 (Protein cTAGE-8)	2					1	1				0	0	0	0	0.0015026	0.0018561	0	0	0	0	0.00111957	0	100	0.120504	6.64386	0.918998	0	0	0	0
Q15131	Cyclin-dependent kinase 10 OS=Homo sapiens OX=9606 GN=CDK10 PE=1 SV=1	360	CDK10	Cyclin-dependent kinase 10 (EC 2.7.11.22) (Cell division protein kinase 10) (Serine/threonine-protein kinase PISSLRE)	2						1			1	0	0	0	0	0	0.00400609	0	0	0.00355583	0	0.00133536	0.00118528	100	0.373901	6.64386	0.427243	100	0.373901	6.64386	0.427243
Q8ND76	Cyclin-Y OS=Homo sapiens OX=9606 GN=CCNY PE=1 SV=2	341	CCNY	Cyclin-Y (Cyc-Y) (Cyclin box protein 1) (Cyclin fold protein 1) (cyclin-X)	2					1			1		0	0	0	0	0.0034238	0	0	0.0038602	0	0	0.00114127	0.00128673	100	0.373901	6.64386	0.427243	100	0.373901	6.64386	0.427243
P13569	Cystic fibrosis transmembrane conductance regulator OS=Homo sapiens OX=9606 GN=CFTR PE=1 SV=3	1480	CFTR	Cystic fibrosis transmembrane conductance regulator (CFTR) (ATP-binding cassette sub-family C member 7) (Channel conductance-controlling ATPase) (EC 5.6.1.6) (cAMP-dependent chloride channel)	2				1				1		0	0	0	0.000899905	0	0	0	0.000889411	0	0	0.000299968	0.00029647	100	0.373901	6.64386	0.427243	100	0.373901	6.64386	0.427243
P00156	Cytochrome b OS=Homo sapiens OX=9606 GN=MT-CYB PE=1 SV=2	380	CYB	Cytochrome b (Complex III subunit 3) (Complex III subunit III) (Cytochrome b-c1 complex subunit 3) (Ubiquinol-cytochrome-c reductase complex cytochrome b subunit)	2				1			1			0	0	0	0.00350489	0	0	0.00354854	0	0	0	0.0011683	0.00118285	100	0.373901	6.64386	0.427243	100	0.373901	6.64386	0.427243
P51589	Cytochrome P450 2J2 OS=Homo sapiens OX=9606 GN=CYP2J2 PE=1 SV=2	502	CP2J2	Cytochrome P450 2J2 (EC 1.14.14.-) (Albendazole monooxygenase (hydroxylating)) (EC 1.14.14.74) (Albendazole monooxygenase (sulfoxide-forming)) (EC 1.14.14.73) (Arachidonic acid epoxygenase) (CYPIIJ2) (Hydroperoxy icosatetraenoate isomerase) (EC 5.4.4.7)	2						1			1	0	0	0	0	0	0.00287289	0	0	0.00255	0	0.000957631	0.000849999	100	0.373901	6.64386	0.427243	100	0.373901	6.64386	0.427243
Q96HY6	DDRGK domain-containing protein 1 OS=Homo sapiens OX=9606 GN=DDRGK1 PE=1 SV=2	314	DDRGK	DDRGK domain-containing protein 1 (Dashurin) (UFM1-binding and PCI domain-containing protein 1)	2				1		1				0	0	0	0.00424159	0	0.00459297	0	0	0	0	0.00294485	0	100	0.116745	6.64386	0.93276	0	0	0	0
Q8NF50	Dedicator of cytokinesis protein 8 OS=Homo sapiens OX=9606 GN=DOCK8 PE=1 SV=3	2099	DOCK8	Dedicator of cytokinesis protein 8	2				1			1			0	0	0	0.000634521	0	0	0.000642422	0	0	0	0.000211507	0.000214141	100	0.373901	6.64386	0.427243	100	0.373901	6.64386	0.427243
Q9UBC3	DNA (cytosine-5)-methyltransferase 3B OS=Homo sapiens OX=9606 GN=DNMT3B PE=1 SV=1	853	DNM3B	DNA (cytosine-5)-methyltransferase 3B (Dnmt3b) (EC 2.1.1.37) (DNA methyltransferase HsaIIIB) (DNA MTase HsaIIIB) (M.HsaIIIB)	2					1		1			0	0	0	0	0.00136872	0	0.00158083	0	0	0	0.00045624	0.000526942	100	0.373901	6.64386	0.427243	100	0.373901	6.64386	0.427243
Q5T890	DNA excision repair protein ERCC-6-like 2 OS=Homo sapiens OX=9606 GN=ERCC6L2 PE=1 SV=2	1561	ER6L2	DNA excision repair protein ERCC-6-like 2 (EC 3.6.4.-) (DNA repair and recombination protein RAD26-like)	2				1					1	0	0	0	0.000853209	0	0	0	0	0.00082005	0	0.000284403	0.00027335	100	0.373901	6.64386	0.427243	100	0.373901	6.64386	0.427243
P09884	DNA polymerase alpha catalytic subunit OS=Homo sapiens OX=9606 GN=POLA1 PE=1 SV=2	1462	DPOLA	DNA polymerase alpha catalytic subunit (EC 2.7.7.7) (DNA polymerase alpha catalytic subunit p180)	2				1					1	0	0	0	0.000910985	0	0	0	0	0.00087558	0	0.000303662	0.00029186	100	0.373901	6.64386	0.427243	100	0.373901	6.64386	0.427243
P61218	DNA-directed RNA polymerases I, II, and III subunit RPABC2 OS=Homo sapiens OX=9606 GN=POLR2F PE=1 SV=1	127	RPAB2	DNA-directed RNA polymerases I, II, and III subunit RPABC2 (RNA polymerases I, II, and III subunit ABC2) (DNA-directed RNA polymerase II subunit F) (DNA-directed RNA polymerases I, II, and III 14.4 kDa polypeptide) (RPABC14.4) (RPB14.4) (RPB6 homolog) (RPC15)	2				1	1					0	0	0	0.0104871	0.00919305	0	0	0	0	0	0.00656005	0	100	0.117833	6.64386	0.928732	0	0	0	0
Q8WVD3	E3 ubiquitin-protein ligase RNF138 OS=Homo sapiens OX=9606 GN=RNF138 PE=1 SV=1	245	RN138	E3 ubiquitin-protein ligase RNF138 (EC 2.3.2.27) (Nemo-like kinase-associated RING finger protein) (NLK-associated RING finger protein) (hNARF) (RING finger protein 138) (RING-type E3 ubiquitin transferase RNF138)	2				1		1				0	0	0	0.00543616	0	0.0058865	0	0	0	0	0.00377422	0	100	0.116745	6.64386	0.93276	0	0	0	0
Q9UKM7	Endoplasmic reticulum mannosyl-oligosaccharide 1,2-alpha-mannosidase OS=Homo sapiens OX=9606 GN=MAN1B1 PE=1 SV=2	699	MA1B1	Endoplasmic reticulum mannosyl-oligosaccharide 1,2-alpha-mannosidase (EC 3.2.1.113) (ER alpha-1,2-mannosidase) (ER mannosidase 1) (ERMan1) (Man9GlcNAc2-specific-processing alpha-mannosidase) (Mannosidase alpha class 1B member 1)	2				1		1				0	0	0	0.00190538	0	0.00206322	0	0	0	0	0.00132287	0	100	0.116745	6.64386	0.93276	0	0	0	0
O00418	Eukaryotic elongation factor 2 kinase OS=Homo sapiens OX=9606 GN=EEF2K PE=1 SV=2	725	EF2K	Eukaryotic elongation factor 2 kinase (eEF-2 kinase) (eEF-2K) (EC 2.7.11.20) (Calcium/calmodulin-dependent eukaryotic elongation factor 2 kinase)	2					1	1				0	0	0	0	0.00161037	0.00198923	0	0	0	0	0.00119987	0	100	0.120504	6.64386	0.918998	0	0	0	0
Q8IXL6	Extracellular serine/threonine protein kinase FAM20C OS=Homo sapiens OX=9606 GN=FAM20C PE=1 SV=2	584	FA20C	Extracellular serine/threonine protein kinase FAM20C (EC 2.7.11.1) (Dentin matrix protein 4) (DMP-4) (Golgi casein kinase) (Golgi-enriched fraction casein kinase) (GEF-CK)	2						1		1		0	0	0	0	0	0.00246951	0	0.00225399	0	0	0.000823169	0.000751329	100	0.373901	6.64386	0.427243	100	0.373901	6.64386	0.427243
Q86WI1	Fibrocystin-L OS=Homo sapiens OX=9606 GN=PKHD1L1 PE=2 SV=2	4243	PKHL1	Fibrocystin-L (Polycystic kidney and hepatic disease 1-like protein 1) (PKHD1-like protein 1)	2						1			1	0	0	0	0	0	0.000339899	0	0	0.000301697	0	0.0001133	0.000100566	100	0.373901	6.64386	0.427243	100	0.373901	6.64386	0.427243
Q8N475	Follistatin-related protein 5 OS=Homo sapiens OX=9606 GN=FSTL5 PE=2 SV=2	847	FSTL5	Follistatin-related protein 5 (Follistatin-like protein 5)	2				1				1		0	0	0	0.00157244	0	0	0	0.00155411	0	0	0.000524148	0.000518036	100	0.373901	6.64386	0.427243	100	0.373901	6.64386	0.427243
Q01167	Forkhead box protein K2 OS=Homo sapiens OX=9606 GN=FOXK2 PE=1 SV=3	660	FOXK2	Forkhead box protein K2 (G/T-mismatch specific binding protein) (nGTBP) (Interleukin enhancer-binding factor 1)	2				1			1			0	0	0	0.00201797	0	0	0.0020431	0	0	0	0.000672656	0.000681033	100	0.373901	6.64386	0.427243	100	0.373901	6.64386	0.427243
Q5T3I0	G patch domain-containing protein 4 OS=Homo sapiens OX=9606 GN=GPATCH4 PE=1 SV=2	446	GPTC4	G patch domain-containing protein 4	2					1			1		0	0	0	0	0.00261775	0	0	0.00295141	0	0	0.000872584	0.000983803	100	0.373901	6.64386	0.427243	100	0.373901	6.64386	0.427243
P34947	G protein-coupled receptor kinase 5 OS=Homo sapiens OX=9606 GN=GRK5 PE=1 SV=1	590	GRK5	G protein-coupled receptor kinase 5 (EC 2.7.11.16) (G protein-coupled receptor kinase GRK5)	2				1	1					0	0	0	0.00225739	0.00197884	0	0	0	0	0	0.00141208	0	100	0.117833	6.64386	0.928732	0	0	0	0
Q96RT7	Gamma-tubulin complex component 6 OS=Homo sapiens OX=9606 GN=TUBGCP6 PE=1 SV=3	1819	GCP6	Gamma-tubulin complex component 6 (GCP-6)	2						1			1	0	0	0	0	0	0.000792849	0	0	0.000703737	0	0.000264283	0.000234579	100	0.373901	6.64386	0.427243	100	0.373901	6.64386	0.427243
Q13889	General transcription factor IIH subunit 3 OS=Homo sapiens OX=9606 GN=GTF2H3 PE=1 SV=2	308	TF2H3	General transcription factor IIH subunit 3 (Basic transcription factor 2 34 kDa subunit) (BTF2 p34) (General transcription factor IIH polypeptide 3) (TFIIH basal transcription factor complex p34 subunit)	2				1					1	0	0	0	0.00432422	0	0	0	0	0.00415616	0	0.00144141	0.00138539	100	0.373901	6.64386	0.427243	100	0.373901	6.64386	0.427243
Q14957	Glutamate receptor ionotropic, NMDA 2C OS=Homo sapiens OX=9606 GN=GRIN2C PE=1 SV=3	1233	NMDE3	Glutamate receptor ionotropic, NMDA 2C (GluN2C) (Glutamate [NMDA] receptor subunit epsilon-3) (N-methyl D-aspartate receptor subtype 2C) (NMDAR2C) (NR2C)	2				1				1		0	0	0	0.00108018	0	0	0	0.00106758	0	0	0.000360059	0.000355861	100	0.373901	6.64386	0.427243	100	0.373901	6.64386	0.427243
P32189	Glycerol kinase OS=Homo sapiens OX=9606 GN=GK PE=1 SV=3	559	GLPK	Glycerol kinase (GK) (Glycerokinase) (EC 2.7.1.30) (ATP:glycerol 3-phosphotransferase)	2				1				1		0	0	0	0.00238258	0	0	0	0.00235479	0	0	0.000794192	0.000784931	100	0.373901	6.64386	0.427243	100	0.373901	6.64386	0.427243
Q96CN9	GRIP and coiled-coil domain-containing protein 1 OS=Homo sapiens OX=9606 GN=GCC1 PE=1 SV=1	775	GCC1	GRIP and coiled-coil domain-containing protein 1 (Golgi coiled-coil protein 1)	2					1			1		0	0	0	0	0.00150647	0	0	0.00169849	0	0	0.000502158	0.000566163	100	0.373901	6.64386	0.427243	100	0.373901	6.64386	0.427243
P43026	Growth/differentiation factor 5 OS=Homo sapiens OX=9606 GN=GDF5 PE=1 SV=3	501	GDF5	Growth/differentiation factor 5 (GDF-5) (Bone morphogenetic protein 14) (BMP-14) (Cartilage-derived morphogenetic protein 1) (CDMP-1) (Lipopolysaccharide-associated protein 4) (LAP-4) (LPS-associated protein 4) (Radotermin)	2				1					1	0	0	0	0.0026584	0	0	0	0	0.00255509	0	0.000886134	0.000851696	100	0.373901	6.64386	0.427243	100	0.373901	6.64386	0.427243
Q9UIJ7	GTP:AMP phosphotransferase AK3, mitochondrial OS=Homo sapiens OX=9606 GN=AK3 PE=1 SV=4	227	KAD3	GTP:AMP phosphotransferase AK3, mitochondrial (EC 2.7.4.10) (Adenylate kinase 3) (AK 3) (Adenylate kinase 3 alpha-like 1)	2						1			1	0	0	0	0	0	0.00635327	0	0	0.0056392	0	0.00211776	0.00187973	100	0.373901	6.64386	0.427243	100	0.373901	6.64386	0.427243
Q8ND71	GTPase IMAP family member 8 OS=Homo sapiens OX=9606 GN=GIMAP8 PE=2 SV=2	665	GIMA8	GTPase IMAP family member 8 (Immune-associated nucleotide-binding protein 9) (IAN-9) (Protein IanT)	2					1	1				0	0	0	0	0.00175567	0.00216871	0	0	0	0	0.00130813	0	100	0.120504	6.64386	0.918998	0	0	0	0
Q02153	Guanylate cyclase soluble subunit beta-1 OS=Homo sapiens OX=9606 GN=GUCY1B1 PE=1 SV=1	619	GCYB1	Guanylate cyclase soluble subunit beta-1 (GCS-beta-1) (EC 4.6.1.2) (Guanylate cyclase soluble subunit beta-3) (GCS-beta-3) (Soluble guanylate cyclase small subunit)	2						1	1			0	0	0	0	0	0.00232988	0.00217842	0	0	0	0.000776625	0.000726141	100	0.373901	6.64386	0.427243	100	0.373901	6.64386	0.427243
Q86XA9	HEAT repeat-containing protein 5A OS=Homo sapiens OX=9606 GN=HEATR5A PE=1 SV=2	2040	HTR5A	HEAT repeat-containing protein 5A	2					1			1		0	0	0	0	0.000572312	0	0	0.000645259	0	0	0.000190771	0.000215086	100	0.373901	6.64386	0.427243	100	0.373901	6.64386	0.427243
P30825	High affinity cationic amino acid transporter 1 OS=Homo sapiens OX=9606 GN=SLC7A1 PE=1 SV=1	629	SL7A1	High affinity cationic amino acid transporter 1 (CAT-1) (CAT1) (Ecotropic retroviral leukemia receptor homolog) (Ecotropic retrovirus receptor homolog) (Solute carrier family 7 member 1) (System Y+ basic amino acid transporter)	2				1	1					0	0	0	0.00211742	0.00185615	0	0	0	0	0	0.00132452	0	100	0.117833	6.64386	0.928732	0	0	0	0
Q8NEZ4	Histone-lysine N-methyltransferase 2C OS=Homo sapiens OX=9606 GN=KMT2C PE=1 SV=3	4911	KMT2C	Histone-lysine N-methyltransferase 2C (Lysine N-methyltransferase 2C) (EC 2.1.1.354) (Homologous to ALR protein) (Myeloid/lymphoid or mixed-lineage leukemia protein 3)	2						1		1		0	0	0	0	0	0.000293666	0	0.000268037	0	0	9.78886e-05	8.93456e-05	100	0.373901	6.64386	0.427243	100	0.373901	6.64386	0.427243
Q96KQ7	Histone-lysine N-methyltransferase EHMT2 OS=Homo sapiens OX=9606 GN=EHMT2 PE=1 SV=3	1210	EHMT2	Histone-lysine N-methyltransferase EHMT2 (EC 2.1.1.-) (Euchromatic histone-lysine N-methyltransferase 2) (HLA-B-associated transcript 8) (Histone H3-K9 methyltransferase 3) (H3-K9-HMTase 3) (Lysine N-methyltransferase 1C) (Protein G9a)	2				1		1				0	0	0	0.00110071	0	0.00119189	0	0	0	0	0.000764202	0	100	0.116745	6.64386	0.93276	0	0	0	0
P56915	Homeobox protein goosecoid OS=Homo sapiens OX=9606 GN=GSC PE=1 SV=2	257	GSC	Homeobox protein goosecoid	2					1				1	0	0	0	0	0.00454287	0	0	0	0.00498093	0	0.00151429	0.00166031	100	0.373901	6.64386	0.427243	100	0.373901	6.64386	0.427243
Q86YM7	Homer protein homolog 1 OS=Homo sapiens OX=9606 GN=HOMER1 PE=1 SV=2	354	HOME1	Homer protein homolog 1 (Homer-1)	2						1			1	0	0	0	0	0	0.00407399	0	0	0.0036161	0	0.001358	0.00120537	100	0.373901	6.64386	0.427243	100	0.373901	6.64386	0.427243
Q9BYI3	Hyccin OS=Homo sapiens OX=9606 GN=FAM126A PE=1 SV=2	521	HYCCI	Hyccin (Down-regulated by CTNNB1 protein A) (Protein FAM126A)	2					1	1				0	0	0	0	0.00224092	0.00276812	0	0	0	0	0.00166968	0	100	0.120504	6.64386	0.918998	0	0	0	0
Q9H410	Kinetochore-associated protein DSN1 homolog OS=Homo sapiens OX=9606 GN=DSN1 PE=1 SV=2	356	DSN1	Kinetochore-associated protein DSN1 homolog	2						1			1	0	0	0	0	0	0.0040511	0	0	0.00359578	0	0.00135037	0.00119859	100	0.373901	6.64386	0.427243	100	0.373901	6.64386	0.427243
Q13118	Krueppel-like factor 10 OS=Homo sapiens OX=9606 GN=KLF10 PE=1 SV=1	480	KLF10	Krueppel-like factor 10 (EGR-alpha) (Transforming growth factor-beta-inducible early growth response protein 1) (TGFB-inducible early growth response protein 1) (TIEG-1)	2				1	1					0	0	0	0.00277471	0.00243233	0	0	0	0	0	0.00173568	0	100	0.117833	6.64386	0.928732	0	0	0	0
Q6UWM7	Lactase-like protein OS=Homo sapiens OX=9606 GN=LCTL PE=1 SV=2	567	LCTL	Lactase-like protein (Klotho/lactase-phlorizin hydrolase-related protein)	2					1		1			0	0	0	0	0.00205911	0	0.00237821	0	0	0	0.000686371	0.000792736	100	0.373901	6.64386	0.427243	100	0.373901	6.64386	0.427243
O00515	Ladinin-1 OS=Homo sapiens OX=9606 GN=LAD1 PE=1 SV=2	517	LAD1	Ladinin-1 (Lad-1) (Linear IgA disease antigen) (LADA)	2				1		1				0	0	0	0.00257613	0	0.00278954	0	0	0	0	0.00178856	0	100	0.116745	6.64386	0.93276	0	0	0	0
P24043	Laminin subunit alpha-2 OS=Homo sapiens OX=9606 GN=LAMA2 PE=1 SV=4	3122	LAMA2	Laminin subunit alpha-2 (Laminin M chain) (Laminin-12 subunit alpha) (Laminin-2 subunit alpha) (Laminin-4 subunit alpha) (Merosin heavy chain)	2						1		1		0	0	0	0	0	0.000461945	0	0.00042163	0	0	0.000153982	0.000140543	100	0.373901	6.64386	0.427243	100	0.373901	6.64386	0.427243
Q6P5Q4	Leiomodin-2 OS=Homo sapiens OX=9606 GN=LMOD2 PE=1 SV=2	547	LMOD2	Leiomodin-2 (Cardiac leiomodin) (C-LMOD) (Leiomodin)	2				1					1	0	0	0	0.00243484	0	0	0	0	0.00234022	0	0.000811615	0.000780072	100	0.373901	6.64386	0.427243	100	0.373901	6.64386	0.427243
A6NDA9	Leucine-rich repeat, immunoglobulin-like domain and transmembrane domain-containing protein 2 OS=Homo sapiens OX=9606 GN=LRIT2 PE=2 SV=1	550	LRIT2	Leucine-rich repeat, immunoglobulin-like domain and transmembrane domain-containing protein 2 (Leucine-rich repeat-containing protein 22)	2				1				1		0	0	0	0.00242156	0	0	0	0.00239333	0	0	0.000807188	0.000797775	100	0.373901	6.64386	0.427243	100	0.373901	6.64386	0.427243
Q8TAF8	LHFPL tetraspan subfamily member 5 protein OS=Homo sapiens OX=9606 GN=LHFPL5 PE=1 SV=1	219	LHPL5	LHFPL tetraspan subfamily member 5 protein (Lipoma HMGIC fusion partner-like 5 protein) (Tetraspan membrane protein of hair cell stereocilia)	2					1				1	0	0	0	0	0.00533113	0	0	0	0.0058452	0	0.00177704	0.0019484	100	0.373901	6.64386	0.427243	100	0.373901	6.64386	0.427243
Q96B96	Lipid droplet assembly factor 1 OS=Homo sapiens OX=9606 GN=TMEM159 PE=1 SV=2	161	LDAF1	Lipid droplet assembly factor 1 (Promethin) (Transmembrane protein 159)	2					1				1	0	0	0	0	0.00725166	0	0	0	0.00795092	0	0.00241722	0.00265031	100	0.373901	6.64386	0.427243	100	0.373901	6.64386	0.427243
Q659A1	Little elongation complex subunit 2 OS=Homo sapiens OX=9606 GN=ICE2 PE=1 SV=2	982	ICE2	Little elongation complex subunit 2 (Interactor of little elongator complex ELL subunit 2) (NMDA receptor-regulated protein 2)	2					1				1	0	0	0	0	0.00118892	0	0	0	0.00130356	0	0.000396306	0.000434521	100	0.373901	6.64386	0.427243	100	0.373901	6.64386	0.427243
Q14114	Low-density lipoprotein receptor-related protein 8 OS=Homo sapiens OX=9606 GN=LRP8 PE=1 SV=4	963	LRP8	Low-density lipoprotein receptor-related protein 8 (LRP-8) (Apolipoprotein E receptor 2)	2				1		1				0	0	0	0.00138303	0	0.0014976	0	0	0	0	0.000960212	0	100	0.116745	6.64386	0.93276	0	0	0	0
O15054	Lysine-specific demethylase 6B OS=Homo sapiens OX=9606 GN=KDM6B PE=1 SV=4	1643	KDM6B	Lysine-specific demethylase 6B (EC 1.14.11.-) (JmjC domain-containing protein 3) (Jumonji domain-containing protein 3) (Lysine demethylase 6B)	2				1		1				0	0	0	0.000810627	0	0.00087778	0	0	0	0	0.000562802	0	100	0.116745	6.64386	0.93276	0	0	0	0
O43593	Lysine-specific demethylase hairless OS=Homo sapiens OX=9606 GN=HR PE=1 SV=5	1189	HAIR	Lysine-specific demethylase hairless (EC 1.14.11.-)	2				1	1					0	0	0	0.00112015	0.000981932	0	0	0	0	0	0.000700695	0	100	0.117833	6.64386	0.928732	0	0	0	0
P34949	Mannose-6-phosphate isomerase OS=Homo sapiens OX=9606 GN=MPI PE=1 SV=2	423	MPI	Mannose-6-phosphate isomerase (EC 5.3.1.8) (Phosphohexomutase) (Phosphomannose isomerase) (PMI)	2					1		1			0	0	0	0	0.00276009	0	0.00318781	0	0	0	0.00092003	0.0010626	100	0.373901	6.64386	0.427243	100	0.373901	6.64386	0.427243
Q9Y4U1	Methylmalonic aciduria and homocystinuria type C protein OS=Homo sapiens OX=9606 GN=MMACHC PE=1 SV=3	282	MMAC	Methylmalonic aciduria and homocystinuria type C protein (EC 1.16.1.-) (CblC) (Cyanocobalamin reductase (cyanide-eliminating))	2				1		1				0	0	0	0.00472291	0	0.00511416	0	0	0	0	0.00327902	0	100	0.116745	6.64386	0.93276	0	0	0	0
P22670	MHC class II regulatory factor RFX1 OS=Homo sapiens OX=9606 GN=RFX1 PE=1 SV=2	979	RFX1	MHC class II regulatory factor RFX1 (Enhancer factor C) (EF-C) (Regulatory factor X 1) (RFX) (Transcription factor RFX1)	2						1		1		0	0	0	0	0	0.00147313	0	0.00134456	0	0	0.000491043	0.000448188	100	0.373901	6.64386	0.427243	100	0.373901	6.64386	0.427243
Q9UDX5	Mitochondrial fission process protein 1 OS=Homo sapiens OX=9606 GN=MTFP1 PE=1 SV=1	166	MTFP1	Mitochondrial fission process protein 1 (Mitochondrial 18 kDa protein) (MTP18)	2				1			1			0	0	0	0.00802325	0	0	0.00812316	0	0	0	0.00267442	0.00270772	100	0.373901	6.64386	0.427243	100	0.373901	6.64386	0.427243
Q99595	Mitochondrial import inner membrane translocase subunit Tim17-A OS=Homo sapiens OX=9606 GN=TIMM17A PE=1 SV=1	171	TI17A	Mitochondrial import inner membrane translocase subunit Tim17-A (Inner membrane preprotein translocase Tim17a)	2				1					1	0	0	0	0.00778865	0	0	0	0	0.00748596	0	0.00259622	0.00249532	100	0.373901	6.64386	0.427243	100	0.373901	6.64386	0.427243
Q8TF71	Monocarboxylate transporter 10 OS=Homo sapiens OX=9606 GN=SLC16A10 PE=1 SV=1	515	MOT10	Monocarboxylate transporter 10 (MCT 10) (Aromatic amino acid transporter 1) (Solute carrier family 16 member 10) (T-type amino acid transporter 1)	2				1					1	0	0	0	0.00258614	0	0	0	0	0.00248563	0	0.000862045	0.000828543	100	0.373901	6.64386	0.427243	100	0.373901	6.64386	0.427243
Q5VZ52	MORN repeat-containing protein 5 OS=Homo sapiens OX=9606 GN=MORN5 PE=1 SV=1	161	MORN5	MORN repeat-containing protein 5	2				1					1	0	0	0	0.00827242	0	0	0	0	0.00795092	0	0.00275747	0.00265031	100	0.373901	6.64386	0.427243	100	0.373901	6.64386	0.427243
Q9UBU8	Mortality factor 4-like protein 1 OS=Homo sapiens OX=9606 GN=MORF4L1 PE=1 SV=2	362	MO4L1	Mortality factor 4-like protein 1 (MORF-related gene 15 protein) (Protein MSL3-1) (Transcription factor-like protein MRG15)	2					1			1		0	0	0	0	0.00322519	0	0	0.00363627	0	0	0.00107506	0.00121209	100	0.373901	6.64386	0.427243	100	0.373901	6.64386	0.427243
Q7Z5P9	Mucin-19 OS=Homo sapiens OX=9606 GN=MUC19 PE=1 SV=3	8384	MUC19	Mucin-19 (MUC-19)	2					1		1			0	0	0	0	0.000139255	0	0.000160835	0	0	0	4.64185e-05	5.36118e-05	100	0.373901	6.64386	0.427243	100	0.373901	6.64386	0.427243
O43196	MutS protein homolog 5 OS=Homo sapiens OX=9606 GN=MSH5 PE=1 SV=1	834	MSH5	MutS protein homolog 5 (hMSH5)	2				1	1					0	0	0	0.00159695	0.0013999	0	0	0	0	0	0.000998952	0	100	0.117833	6.64386	0.928732	0	0	0	0
O95297	Myelin protein zero-like protein 1 OS=Homo sapiens OX=9606 GN=MPZL1 PE=1 SV=1	269	MPZL1	Myelin protein zero-like protein 1 (Protein zero-related)	2				1		1				0	0	0	0.00495115	0	0.00536131	0	0	0	0	0.00343749	0	100	0.116745	6.64386	0.93276	0	0	0	0
Q9NPC7	Myoneurin OS=Homo sapiens OX=9606 GN=MYNN PE=1 SV=1	610	MYNN	Myoneurin (Zinc finger and BTB domain-containing protein 31)	2					1				1	0	0	0	0	0.00191396	0	0	0	0.00209852	0	0.000637988	0.000699507	100	0.373901	6.64386	0.427243	100	0.373901	6.64386	0.427243
Q96QG7	Myotubularin-related protein 9 OS=Homo sapiens OX=9606 GN=MTMR9 PE=1 SV=1	549	MTMR9	Myotubularin-related protein 9 (Inactive phosphatidylinositol 3-phosphatase 9)	2					1				1	0	0	0	0	0.00212663	0	0	0	0.00233169	0	0.000708875	0.00077723	100	0.373901	6.64386	0.427243	100	0.373901	6.64386	0.427243
Q9NY97	N-acetyllactosaminide beta-1,3-N-acetylglucosaminyltransferase 2 OS=Homo sapiens OX=9606 GN=B3GNT2 PE=1 SV=2	397	B3GN2	N-acetyllactosaminide beta-1,3-N-acetylglucosaminyltransferase 2 (EC 2.4.1.149) (Beta-1,3-N-acetylglucosaminyltransferase 1) (BGnT-1) (Beta-1,3-Gn-T1) (Beta3Gn-T1) (Beta-1,3-galactosyltransferase 7) (Beta-1,3-GalTase 7) (Beta3Gal-T7) (Beta3GalT7) (b3Gal-T7) (Beta-3-Gx-T7) (UDP-Gal:beta-GlcNAc beta-1,3-galactosyltransferase 7) (UDP-GlcNAc:betaGal beta-1,3-N-acetylglucosaminyltransferase 2) (BGnT-2) (Beta-1,3-Gn-T2) (Beta-1,3-N-acetylglucosaminyltransferase 2) (Beta3Gn-T2) (UDP-galactose:beta-N-acetylglucosamine beta-1,3-galactosyltransferase 7)	2				1					1	0	0	0	0.00335481	0	0	0	0	0.00322443	0	0.00111827	0.00107481	100	0.373901	6.64386	0.427243	100	0.373901	6.64386	0.427243
Q8WUY8	N-acetyltransferase 14 OS=Homo sapiens OX=9606 GN=NAT14 PE=1 SV=1	206	NAT14	N-acetyltransferase 14 (EC 2.3.1.-) (K562 cell-derived leucine-zipper-like protein 1)	2				1				1		0	0	0	0.00646534	0	0	0	0.00638995	0	0	0.00215511	0.00212998	100	0.373901	6.64386	0.427243	100	0.373901	6.64386	0.427243
Q9Y6M9	NADH dehydrogenase [ubiquinone] 1 beta subcomplex subunit 9 OS=Homo sapiens OX=9606 GN=NDUFB9 PE=1 SV=3	179	NDUB9	NADH dehydrogenase [ubiquinone] 1 beta subcomplex subunit 9 (Complex I-B22) (CI-B22) (LYR motif-containing protein 3) (NADH-ubiquinone oxidoreductase B22 subunit)	2				1					1	0	0	0	0.00744056	0	0	0	0	0.00715139	0	0.00248019	0.0023838	100	0.373901	6.64386	0.427243	100	0.373901	6.64386	0.427243
Q96PH1	NADPH oxidase 5 OS=Homo sapiens OX=9606 GN=NOX5 PE=1 SV=1	765	NOX5	NADPH oxidase 5 (EC 1.6.3.-)	2						1	1			0	0	0	0	0	0.00188522	0.00176267	0	0	0	0.000628406	0.000587558	100	0.373901	6.64386	0.427243	100	0.373901	6.64386	0.427243
Q9UHB4	NADPH-dependent diflavin oxidoreductase 1 OS=Homo sapiens OX=9606 GN=NDOR1 PE=1 SV=1	597	NDOR1	NADPH-dependent diflavin oxidoreductase 1 (EC 1.18.1.-) (NADPH-dependent FMN and FAD-containing oxidoreductase) (Novel reductase 1)	2					1			1		0	0	0	0	0.00195564	0	0	0.00220491	0	0	0.00065188	0.000734969	100	0.373901	6.64386	0.427243	100	0.373901	6.64386	0.427243
Q86VF7	Nebulin-related-anchoring protein OS=Homo sapiens OX=9606 GN=NRAP PE=1 SV=2	1730	NRAP	Nebulin-related-anchoring protein (N-RAP)	2					1	1				0	0	0	0	0.000674866	0.000833638	0	0	0	0	0.000502834	0	100	0.120504	6.64386	0.918998	0	0	0	0
P19878	Neutrophil cytosol factor 2 OS=Homo sapiens OX=9606 GN=NCF2 PE=1 SV=2	526	NCF2	Neutrophil cytosol factor 2 (NCF-2) (67 kDa neutrophil oxidase factor) (NADPH oxidase activator 2) (Neutrophil NADPH oxidase factor 2) (p67-phox)	2						1			1	0	0	0	0	0	0.00274181	0	0	0.00243365	0	0.000913937	0.000811216	100	0.373901	6.64386	0.427243	100	0.373901	6.64386	0.427243
E9PJ23	Nuclear pore complex-interacting protein family member B6 OS=Homo sapiens OX=9606 GN=NPIPB6 PE=3 SV=1	425	NPIB6	Nuclear pore complex-interacting protein family member B6	2				1				1		0	0	0	0.00313379	0	0	0	0.00309724	0	0	0.0010446	0.00103241	100	0.373901	6.64386	0.427243	100	0.373901	6.64386	0.427243
Q6DKJ4	Nucleoredoxin OS=Homo sapiens OX=9606 GN=NXN PE=1 SV=2	435	NXN	Nucleoredoxin (EC 1.8.1.8)	2					1			1		0	0	0	0	0.00268395	0	0	0.00302604	0	0	0.000894649	0.00100868	100	0.373901	6.64386	0.427243	100	0.373901	6.64386	0.427243
Q8N7B6	PACRG-like protein OS=Homo sapiens OX=9606 GN=PACRGL PE=1 SV=2	248	PACRL	PACRG-like protein	2				1	1					0	0	0	0.0053704	0.00470773	0	0	0	0	0	0.00335938	0	100	0.117833	6.64386	0.928732	0	0	0	0
O75182	Paired amphipathic helix protein Sin3b OS=Homo sapiens OX=9606 GN=SIN3B PE=1 SV=2	1162	SIN3B	Paired amphipathic helix protein Sin3b (Histone deacetylase complex subunit Sin3b) (Transcriptional corepressor Sin3b)	2					1		1			0	0	0	0	0.00100475	0	0.00116045	0	0	0	0.000334916	0.000386817	100	0.373901	6.64386	0.427243	100	0.373901	6.64386	0.427243
Q8IVQ6	Palmitoyltransferase ZDHHC21 OS=Homo sapiens OX=9606 GN=ZDHHC21 PE=1 SV=1	265	ZDH21	Palmitoyltransferase ZDHHC21 (EC 2.3.1.225) (Zinc finger DHHC domain-containing protein 21) (DHHC-21)	2				1					1	0	0	0	0.00502589	0	0	0	0	0.00483056	0	0.0016753	0.00161019	100	0.373901	6.64386	0.427243	100	0.373901	6.64386	0.427243
Q96RG2	PAS domain-containing serine/threonine-protein kinase OS=Homo sapiens OX=9606 GN=PASK PE=1 SV=3	1323	PASK	PAS domain-containing serine/threonine-protein kinase (PAS-kinase) (PASKIN) (hPASK) (EC 2.7.11.1)	2				1	1					0	0	0	0.0010067	0.000882477	0	0	0	0	0	0.000629725	0	100	0.117833	6.64386	0.928732	0	0	0	0
Q9NYL4	Peptidyl-prolyl cis-trans isomerase FKBP11 OS=Homo sapiens OX=9606 GN=FKBP11 PE=1 SV=1	201	FKB11	Peptidyl-prolyl cis-trans isomerase FKBP11 (PPIase FKBP11) (EC 5.2.1.8) (19 kDa FK506-binding protein) (19 kDa FKBP) (FKBP-19) (FK506-binding protein 11) (FKBP-11) (Rotamase)	2				1	1					0	0	0	0.00662617	0.00580854	0	0	0	0	0	0.0041449	0	100	0.117833	6.64386	0.928732	0	0	0	0
Q96HA9	Peroxisomal membrane protein 11C OS=Homo sapiens OX=9606 GN=PEX11G PE=1 SV=1	241	PX11C	Peroxisomal membrane protein 11C (Peroxin-11C) (Peroxisomal biogenesis factor 11C) (Protein PEX11 homolog gamma) (PEX11-gamma)	2						1	1			0	0	0	0	0	0.0059842	0.00559521	0	0	0	0.00199473	0.00186507	100	0.373901	6.64386	0.427243	100	0.373901	6.64386	0.427243
Q5SV97	PGC-1 and ERR-induced regulator in muscle protein 1 OS=Homo sapiens OX=9606 GN=PERM1 PE=2 SV=4	790	PERM1	PGC-1 and ERR-induced regulator in muscle protein 1 (PPARGC1 and ESRR-induced regulator in muscle 1) (Peroxisome proliferator-activated receptor gamma coactivator 1 and estrogen-related receptor-induced regulator in muscle 1)	2				1					1	0	0	0	0.0016859	0	0	0	0	0.00162038	0	0.000561966	0.000540126	100	0.373901	6.64386	0.427243	100	0.373901	6.64386	0.427243
Q96QT6	PHD finger protein 12 OS=Homo sapiens OX=9606 GN=PHF12 PE=1 SV=2	1004	PHF12	PHD finger protein 12 (PHD factor 1) (Pf1)	2				1				1		0	0	0	0.00132655	0	0	0	0.00131108	0	0	0.000442185	0.000437028	100	0.373901	6.64386	0.427243	100	0.373901	6.64386	0.427243
P48651	Phosphatidylserine synthase 1 OS=Homo sapiens OX=9606 GN=PTDSS1 PE=1 SV=1	473	PTSS1	Phosphatidylserine synthase 1 (PSS-1) (PtdSer synthase 1) (EC 2.7.8.29) (Serine-exchange enzyme I)	2						1		1		0	0	0	0	0	0.00304903	0	0.00278294	0	0	0.00101634	0.000927645	100	0.373901	6.64386	0.427243	100	0.373901	6.64386	0.427243
Q6P4A8	Phospholipase B-like 1 OS=Homo sapiens OX=9606 GN=PLBD1 PE=1 SV=2	553	PLBL1	Phospholipase B-like 1 (EC 3.1.1.-) (LAMA-like protein 1) (Lamina ancestor homolog 1) (Phospholipase B domain-containing protein 1) [Cleaved into: Phospholipase B-like 1 chain A; Phospholipase B-like 1 chain B; Phospholipase B-like 1 chain C]	2				1		1				0	0	0	0.00240843	0	0.00260794	0	0	0	0	0.00167212	0	100	0.116745	6.64386	0.93276	0	0	0	0
P15735	Phosphorylase b kinase gamma catalytic chain, liver/testis isoform OS=Homo sapiens OX=9606 GN=PHKG2 PE=1 SV=1	406	PHKG2	Phosphorylase b kinase gamma catalytic chain, liver/testis isoform (PHK-gamma-LT) (PHK-gamma-T) (EC 2.7.11.19) (PSK-C3) (Phosphorylase kinase subunit gamma-2)	2				1				1		0	0	0	0.00328044	0	0	0	0.00324219	0	0	0.00109348	0.00108073	100	0.373901	6.64386	0.427243	100	0.373901	6.64386	0.427243
Q8TC59	Piwi-like protein 2 OS=Homo sapiens OX=9606 GN=PIWIL2 PE=1 SV=1	973	PIWL2	Piwi-like protein 2 (EC 3.1.26.-) (Cancer/testis antigen 80) (CT80)	2				1					1	0	0	0	0.00136882	0	0	0	0	0.00131562	0	0.000456273	0.00043854	100	0.373901	6.64386	0.427243	100	0.373901	6.64386	0.427243
Q9HAU0	Pleckstrin homology domain-containing family A member 5 OS=Homo sapiens OX=9606 GN=PLEKHA5 PE=1 SV=1	1116	PKHA5	Pleckstrin homology domain-containing family A member 5 (PH domain-containing family A member 5) (Phosphoinositol 3-phosphate-binding protein 2) (PEPP-2)	2				1	1					0	0	0	0.00119342	0.00104616	0	0	0	0	0	0.000746528	0	100	0.117833	6.64386	0.928732	0	0	0	0
A1L390	Pleckstrin homology domain-containing family G member 3 OS=Homo sapiens OX=9606 GN=PLEKHG3 PE=1 SV=1	1219	PKHG3	Pleckstrin homology domain-containing family G member 3 (PH domain-containing family G member 3)	2				1					1	0	0	0	0.00109258	0	0	0	0	0.00105012	0	0.000364195	0.000350041	100	0.373901	6.64386	0.427243	100	0.373901	6.64386	0.427243
Q6IS24	Polypeptide N-acetylgalactosaminyltransferase 17 OS=Homo sapiens OX=9606 GN=GALNT17 PE=2 SV=2	598	GLT17	Polypeptide N-acetylgalactosaminyltransferase 17 (EC 2.4.1.41) (Polypeptide GalNAc transferase-like protein 3) (GalNAc-T-like protein 3) (pp-GaNTase-like protein 3) (Protein-UDP acetylgalactosaminyltransferase-like protein 3) (UDP-GalNAc:polypeptide N-acetylgalactosaminyltransferase-like protein 3) (Williams-Beuren syndrome chromosomal region 17 protein)	2				1				1		0	0	0	0.00222719	0	0	0	0.00220122	0	0	0.000742397	0.00073374	100	0.373901	6.64386	0.427243	100	0.373901	6.64386	0.427243
Q9HB15	Potassium channel subfamily K member 12 OS=Homo sapiens OX=9606 GN=KCNK12 PE=2 SV=1	430	KCNKC	Potassium channel subfamily K member 12 (Tandem pore domain halothane-inhibited potassium channel 2) (THIK-2)	2					1				1	0	0	0	0	0.00271516	0	0	0	0.00297697	0	0.000905052	0.000992324	100	0.373901	6.64386	0.427243	100	0.373901	6.64386	0.427243
Q8IY21	Probable ATP-dependent RNA helicase DDX60 OS=Homo sapiens OX=9606 GN=DDX60 PE=1 SV=3	1712	DDX60	Probable ATP-dependent RNA helicase DDX60 (EC 3.6.4.13) (DEAD box protein 60)	2				1	1					0	0	0	0.000777956	0.000681961	0	0	0	0	0	0.000486639	0	100	0.117833	6.64386	0.928732	0	0	0	0
Q8IY37	Probable ATP-dependent RNA helicase DHX37 OS=Homo sapiens OX=9606 GN=DHX37 PE=1 SV=1	1157	DHX37	Probable ATP-dependent RNA helicase DHX37 (EC 3.6.4.13) (DEAH box protein 37)	2				1	1					0	0	0	0.00115113	0.00100909	0	0	0	0	0	0.000720074	0	100	0.117833	6.64386	0.928732	0	0	0	0
Q8IX18	Probable ATP-dependent RNA helicase DHX40 OS=Homo sapiens OX=9606 GN=DHX40 PE=1 SV=2	779	DHX40	Probable ATP-dependent RNA helicase DHX40 (EC 3.6.4.13) (DEAH box protein 40) (Protein PAD)	2					1		1			0	0	0	0	0.00149874	0	0.00173099	0	0	0	0.00049958	0.000576998	100	0.373901	6.64386	0.427243	100	0.373901	6.64386	0.427243
Q4VNC0	Probable cation-transporting ATPase 13A5 OS=Homo sapiens OX=9606 GN=ATP13A5 PE=2 SV=1	1218	AT135	Probable cation-transporting ATPase 13A5 (EC 7.2.2.-) (P5-ATPase isoform 5)	2					1			1		0	0	0	0	0.000958553	0	0	0.00108073	0	0	0.000319518	0.000360243	100	0.373901	6.64386	0.427243	100	0.373901	6.64386	0.427243
A2A288	Probable ribonuclease ZC3H12D OS=Homo sapiens OX=9606 GN=ZC3H12D PE=1 SV=3	527	ZC12D	Probable ribonuclease ZC3H12D (EC 3.1.-.-) (MCP-induced protein 4) (Transformed follicular lymphoma) (Zinc finger CCCH domain-containing protein 12D) (p34)	2						1	1			0	0	0	0	0	0.00273661	0.00255872	0	0	0	0.000912203	0.000852906	100	0.373901	6.64386	0.427243	100	0.373901	6.64386	0.427243
Q8WXW3	Progesterone-induced-blocking factor 1 OS=Homo sapiens OX=9606 GN=PIBF1 PE=1 SV=2	757	PIBF1	Progesterone-induced-blocking factor 1 (PIBF) (Centrosomal protein of 90 kDa) (CEP90)	2				1					1	0	0	0	0.00175939	0	0	0	0	0.00169102	0	0.000586464	0.000563672	100	0.373901	6.64386	0.427243	100	0.373901	6.64386	0.427243
Q32P28	Prolyl 3-hydroxylase 1 OS=Homo sapiens OX=9606 GN=P3H1 PE=1 SV=2	736	P3H1	Prolyl 3-hydroxylase 1 (EC 1.14.11.7) (Growth suppressor 1) (Leucine- and proline-enriched proteoglycan 1) (Leprecan-1)	2					1				1	0	0	0	0	0.0015863	0	0	0	0.00173926	0	0.000528767	0.000579755	100	0.373901	6.64386	0.427243	100	0.373901	6.64386	0.427243
P28065	Proteasome subunit beta type-9 OS=Homo sapiens OX=9606 GN=PSMB9 PE=1 SV=2	219	PSB9	Proteasome subunit beta type-9 (EC 3.4.25.1) (Low molecular mass protein 2) (Macropain chain 7) (Multicatalytic endopeptidase complex chain 7) (Proteasome chain 7) (Proteasome subunit beta-1i) (Really interesting new gene 12 protein)	2						1			1	0	0	0	0	0	0.00658536	0	0	0.0058452	0	0.00219512	0.0019484	100	0.373901	6.64386	0.427243	100	0.373901	6.64386	0.427243
Q7L592	Protein arginine methyltransferase NDUFAF7, mitochondrial OS=Homo sapiens OX=9606 GN=NDUFAF7 PE=1 SV=1	441	NDUF7	Protein arginine methyltransferase NDUFAF7, mitochondrial (EC 2.1.1.320) (NADH dehydrogenase [ubiquinone] complex I, assembly factor 7) (Protein midA homolog)	2						1		1		0	0	0	0	0	0.00327028	0	0.00298487	0	0	0.00109009	0.000994958	100	0.373901	6.64386	0.427243	100	0.373901	6.64386	0.427243
Q14156	Protein EFR3 homolog A OS=Homo sapiens OX=9606 GN=EFR3A PE=1 SV=2	821	EFR3A	Protein EFR3 homolog A (Protein EFR3-like)	2					1	1				0	0	0	0	0.00142207	0.00175663	0	0	0	0	0.00105957	0	100	0.120504	6.64386	0.918998	0	0	0	0
Q5T1H1	Protein eyes shut homolog OS=Homo sapiens OX=9606 GN=EYS PE=1 SV=5	3165	EYS	Protein eyes shut homolog (Epidermal growth factor-like protein 10) (EGF-like protein 10) (Epidermal growth factor-like protein 11) (EGF-like protein 11) (Protein spacemaker homolog)	2				1				1		0	0	0	0.000420809	0	0	0	0.000415902	0	0	0.00014027	0.000138634	100	0.373901	6.64386	0.427243	100	0.373901	6.64386	0.427243
P78312	Protein FAM193A OS=Homo sapiens OX=9606 GN=FAM193A PE=1 SV=2	1265	F193A	Protein FAM193A (Protein IT14)	2						1		1		0	0	0	0	0	0.00114007	0	0.00104058	0	0	0.000380024	0.000346859	100	0.373901	6.64386	0.427243	100	0.373901	6.64386	0.427243
Q8NEG4	Protein FAM83F OS=Homo sapiens OX=9606 GN=FAM83F PE=1 SV=1	500	FA83F	Protein FAM83F	2						1		1		0	0	0	0	0	0.00288439	0	0.00263266	0	0	0.000961462	0.000877553	100	0.373901	6.64386	0.427243	100	0.373901	6.64386	0.427243
Q8N6L0	Protein KASH5 OS=Homo sapiens OX=9606 GN=CCDC155 PE=1 SV=2	562	KASH5	Protein KASH5 (Coiled-coil domain-containing protein 155) (KASH domain-containing protein 5)	2				1					1	0	0	0	0.00236986	0	0	0	0	0.00227776	0	0.000789952	0.000759252	100	0.373901	6.64386	0.427243	100	0.373901	6.64386	0.427243
Q9UKS6	Protein kinase C and casein kinase substrate in neurons protein 3 OS=Homo sapiens OX=9606 GN=PACSIN3 PE=1 SV=2	424	PACN3	Protein kinase C and casein kinase substrate in neurons protein 3 (SH3 domain-containing protein 6511)	2					1		1			0	0	0	0	0.00275358	0	0.00318029	0	0	0	0.00091786	0.0010601	100	0.373901	6.64386	0.427243	100	0.373901	6.64386	0.427243
Q7Z3U7	Protein MON2 homolog OS=Homo sapiens OX=9606 GN=MON2 PE=1 SV=3	1717	MON2	Protein MON2 homolog (Protein SF21)	2				1			1			0	0	0	0.00077569	0	0	0.000785349	0	0	0	0.000258563	0.000261783	100	0.373901	6.64386	0.427243	100	0.373901	6.64386	0.427243
Q9BZQ8	Protein Niban 1 OS=Homo sapiens OX=9606 GN=NIBAN1 PE=1 SV=1	928	NIBA1	Protein Niban 1 (Cell growth-inhibiting gene 39 protein) (Protein FAM129A)	2					1	1				0	0	0	0	0.0012581	0.00155409	0	0	0	0	0.000937396	0	100	0.120504	6.64386	0.918998	0	0	0	0
O15297	Protein phosphatase 1D OS=Homo sapiens OX=9606 GN=PPM1D PE=1 SV=1	605	PPM1D	Protein phosphatase 1D (EC 3.1.3.16) (Protein phosphatase 2C isoform delta) (PP2C-delta) (Protein phosphatase magnesium-dependent 1 delta) (p53-induced protein phosphatase 1)	2				1				1		0	0	0	0.00220142	0	0	0	0.00217575	0	0	0.000733807	0.00072525	100	0.373901	6.64386	0.427243	100	0.373901	6.64386	0.427243
Q3SYG4	Protein PTHB1 OS=Homo sapiens OX=9606 GN=BBS9 PE=1 SV=1	887	PTHB1	Protein PTHB1 (Bardet-Biedl syndrome 9 protein) (Parathyroid hormone-responsive B1 gene protein)	2						1		1		0	0	0	0	0	0.00162592	0	0.00148402	0	0	0.000541974	0.000494675	100	0.373901	6.64386	0.427243	100	0.373901	6.64386	0.427243
O43663	Protein regulator of cytokinesis 1 OS=Homo sapiens OX=9606 GN=PRC1 PE=1 SV=2	620	PRC1	Protein regulator of cytokinesis 1	2				1		1				0	0	0	0.00214816	0	0.00232612	0	0	0	0	0.00149143	0	100	0.116745	6.64386	0.93276	0	0	0	0
Q9UBV2	Protein sel-1 homolog 1 OS=Homo sapiens OX=9606 GN=SEL1L PE=1 SV=3	794	SE1L1	Protein sel-1 homolog 1 (Suppressor of lin-12-like protein 1) (Sel-1L)	2				1			1			0	0	0	0.00167741	0	0	0.00169829	0	0	0	0.000559135	0.000566098	100	0.373901	6.64386	0.427243	100	0.373901	6.64386	0.427243
Q6PI26	Protein SHQ1 homolog OS=Homo sapiens OX=9606 GN=SHQ1 PE=1 SV=2	577	SHQ1	Protein SHQ1 homolog	2					1		1			0	0	0	0	0.00202343	0	0.00233699	0	0	0	0.000674476	0.000778997	100	0.373901	6.64386	0.427243	100	0.373901	6.64386	0.427243
Q5VWN6	Protein TASOR 2 OS=Homo sapiens OX=9606 GN=TASOR2 PE=1 SV=1	2430	TASO2	Protein TASOR 2	2					1				1	0	0	0	0	0.00048046	0	0	0	0.00052679	0	0.000160153	0.000175597	100	0.373901	6.64386	0.427243	100	0.373901	6.64386	0.427243
Q9NQW1	Protein transport protein Sec31B OS=Homo sapiens OX=9606 GN=SEC31B PE=1 SV=1	1179	SC31B	Protein transport protein Sec31B (SEC31-like protein 2) (SEC31-related protein B) (SEC31B-1)	2						1	1			0	0	0	0	0	0.00122323	0.00114372	0	0	0	0.000407745	0.00038124	100	0.373901	6.64386	0.427243	100	0.373901	6.64386	0.427243
Q8NHP8	Putative phospholipase B-like 2 OS=Homo sapiens OX=9606 GN=PLBD2 PE=1 SV=2	589	PLBL2	Putative phospholipase B-like 2 (EC 3.1.1.-) (76 kDa protein) (p76) (LAMA-like protein 2) (Lamina ancestor homolog 2) (Phospholipase B domain-containing protein 2) [Cleaved into: Putative phospholipase B-like 2 32 kDa form; Putative phospholipase B-like 2 45 kDa form]	2				1					1	0	0	0	0.00226122	0	0	0	0	0.00217334	0	0.000753741	0.000724447	100	0.373901	6.64386	0.427243	100	0.373901	6.64386	0.427243
Q9NQ29	Putative RNA-binding protein Luc7-like 1 OS=Homo sapiens OX=9606 GN=LUC7L PE=1 SV=1	371	LUC7L	Putative RNA-binding protein Luc7-like 1 (Putative SR protein LUC7B1) (SR+89)	2						1		1		0	0	0	0	0	0.00388731	0	0.00354806	0	0	0.00129577	0.00118269	100	0.373901	6.64386	0.427243	100	0.373901	6.64386	0.427243
Q9P260	RAB11-binding protein RELCH OS=Homo sapiens OX=9606 GN=RELCH PE=1 SV=2	1216	RELCH	RAB11-binding protein RELCH (LisH domain and HEAT repeat-containing protein KIAA1468) (RAB11 binding and LisH domain, coiled-coil and HEAT repeat-containing) (RAB11-binding protein containing LisH, coiled-coil, and HEAT repeats)	2					1	1				0	0	0	0	0.000960129	0.00118601	0	0	0	0	0.000715381	0	100	0.120504	6.64386	0.918998	0	0	0	0
Q15311	RalA-binding protein 1 OS=Homo sapiens OX=9606 GN=RALBP1 PE=1 SV=3	655	RBP1	RalA-binding protein 1 (RalBP1) (76 kDa Ral-interacting protein) (Dinitrophenyl S-glutathione ATPase) (DNP-SG ATPase) (Ral-interacting protein 1)	2				1		1				0	0	0	0.00203337	0	0.00220182	0	0	0	0	0.00141173	0	100	0.116745	6.64386	0.93276	0	0	0	0
P50749	Ras association domain-containing protein 2 OS=Homo sapiens OX=9606 GN=RASSF2 PE=1 SV=1	326	RASF2	Ras association domain-containing protein 2	2				1				1		0	0	0	0.00408546	0	0	0	0.00403782	0	0	0.00136182	0.00134594	100	0.373901	6.64386	0.427243	100	0.373901	6.64386	0.427243
P23467	Receptor-type tyrosine-protein phosphatase beta OS=Homo sapiens OX=9606 GN=PTPRB PE=1 SV=3	1997	PTPRB	Receptor-type tyrosine-protein phosphatase beta (Protein-tyrosine phosphatase beta) (R-PTP-beta) (EC 3.1.3.48) (Vascular endothelial protein tyrosine phosphatase) (VE-PTP)	2				1	1					0	0	0	0.00066693	0.000584636	0	0	0	0	0	0.000417189	0	100	0.117833	6.64386	0.928732	0	0	0	0
Q13332	Receptor-type tyrosine-protein phosphatase S OS=Homo sapiens OX=9606 GN=PTPRS PE=1 SV=3	1948	PTPRS	Receptor-type tyrosine-protein phosphatase S (R-PTP-S) (EC 3.1.3.48) (Receptor-type tyrosine-protein phosphatase sigma) (R-PTP-sigma)	2				1			1			0	0	0	0.000683706	0	0	0.00069222	0	0	0	0.000227902	0.00023074	100	0.373901	6.64386	0.427243	100	0.373901	6.64386	0.427243
Q9Y5P3	Retinoic acid-induced protein 2 OS=Homo sapiens OX=9606 GN=RAI2 PE=1 SV=2	530	RAI2	Retinoic acid-induced protein 2	2						1			1	0	0	0	0	0	0.00272112	0	0	0.00241528	0	0.00090704	0.000805093	100	0.373901	6.64386	0.427243	100	0.373901	6.64386	0.427243
Q96PE2	Rho guanine nucleotide exchange factor 17 OS=Homo sapiens OX=9606 GN=ARHGEF17 PE=1 SV=1	2063	ARHGH	Rho guanine nucleotide exchange factor 17 (164 kDa Rho-specific guanine-nucleotide exchange factor) (p164-RhoGEF) (p164RhoGEF) (Tumor endothelial marker 4)	2					1			1		0	0	0	0	0.000565932	0	0	0.000638065	0	0	0.000188644	0.000212688	100	0.373901	6.64386	0.427243	100	0.373901	6.64386	0.427243
Q15835	Rhodopsin kinase GRK1 OS=Homo sapiens OX=9606 GN=GRK1 PE=1 SV=1	563	GRK1	Rhodopsin kinase GRK1 (RK) (EC 2.7.11.14) (G protein-coupled receptor kinase 1)	2						1		1		0	0	0	0	0	0.00256162	0	0.00233806	0	0	0.000853874	0.000779354	100	0.373901	6.64386	0.427243	100	0.373901	6.64386	0.427243
Q6R2W3	SCAN domain-containing protein 3 OS=Homo sapiens OX=9606 GN=ZBED9 PE=2 SV=1	1325	SCND3	SCAN domain-containing protein 3 (Transposon-derived Buster4 transposase-like protein) (Zinc finger BED domain-containing protein 9)	2					1		1			0	0	0	0	0.000881145	0	0.00101769	0	0	0	0.000293715	0.000339231	100	0.373901	6.64386	0.427243	100	0.373901	6.64386	0.427243
Q9Y6D0	Selenoprotein K OS=Homo sapiens OX=9606 GN=SELENOK PE=1 SV=3	94	SELK	Selenoprotein K (SelK)	2						1		1		0	0	0	0	0	0.0153425	0	0.0140035	0	0	0.00511416	0.00466783	100	0.373901	6.64386	0.427243	100	0.373901	6.64386	0.427243
Q15139	Serine/threonine-protein kinase D1 OS=Homo sapiens OX=9606 GN=PRKD1 PE=1 SV=2	912	KPCD1	Serine/threonine-protein kinase D1 (EC 2.7.11.13) (Protein kinase C mu type) (Protein kinase D) (nPKC-D1) (nPKC-mu)	2				1	1					0	0	0	0.00146037	0.00128017	0	0	0	0	0	0.000913515	0	100	0.117833	6.64386	0.928732	0	0	0	0
O94806	Serine/threonine-protein kinase D3 OS=Homo sapiens OX=9606 GN=PRKD3 PE=1 SV=1	890	KPCD3	Serine/threonine-protein kinase D3 (EC 2.7.11.13) (Protein kinase C nu type) (Protein kinase EPK2) (nPKC-nu)	2						1	1			0	0	0	0	0	0.00162044	0.00151511	0	0	0	0.000540147	0.000505035	100	0.373901	6.64386	0.427243	100	0.373901	6.64386	0.427243
Q9BRS2	Serine/threonine-protein kinase RIO1 OS=Homo sapiens OX=9606 GN=RIOK1 PE=1 SV=2	568	RIOK1	Serine/threonine-protein kinase RIO1 (EC 2.7.11.1) (EC 3.6.3.-) (RIO kinase 1)	2				1				1		0	0	0	0.00234482	0	0	0	0.00231748	0	0	0.000781608	0.000772493	100	0.373901	6.64386	0.427243	100	0.373901	6.64386	0.427243
P0DJI8	Serum amyloid A-1 protein OS=Homo sapiens OX=9606 GN=SAA1 PE=1 SV=1	122	SAA1	Serum amyloid A-1 protein (SAA) [Cleaved into: Amyloid protein A (Amyloid fibril protein AA); Serum amyloid protein A(2-104); Serum amyloid protein A(3-104); Serum amyloid protein A(2-103); Serum amyloid protein A(2-102); Serum amyloid protein A(4-101)]	2					1				1	0	0	0	0	0.00956982	0	0	0	0.0104926	0	0.00318994	0.00349754	100	0.373901	6.64386	0.427243	100	0.373901	6.64386	0.427243
O60239	SH3 domain-binding protein 5 OS=Homo sapiens OX=9606 GN=SH3BP5 PE=1 SV=2	455	3BP5	SH3 domain-binding protein 5 (SH3BP-5) (SH3 domain-binding protein that preferentially associates with BTK)	2				1					1	0	0	0	0.00292716	0	0	0	0	0.0028134	0	0.000975722	0.000937801	100	0.373901	6.64386	0.427243	100	0.373901	6.64386	0.427243
A4FU49	SH3 domain-containing protein 21 OS=Homo sapiens OX=9606 GN=SH3D21 PE=2 SV=2	640	SH321	SH3 domain-containing protein 21	2				1		1				0	0	0	0.00208103	0	0.00225343	0	0	0	0	0.00144482	0	100	0.116745	6.64386	0.93276	0	0	0	0
P29353	SHC-transforming protein 1 OS=Homo sapiens OX=9606 GN=SHC1 PE=1 SV=4	583	SHC1	SHC-transforming protein 1 (SHC-transforming protein 3) (SHC-transforming protein A) (Src homology 2 domain-containing-transforming protein C1) (SH2 domain protein C1)	2						1		1		0	0	0	0	0	0.00247374	0	0.00225785	0	0	0.000824581	0.000752618	100	0.373901	6.64386	0.427243	100	0.373901	6.64386	0.427243
Q9Y286	Sialic acid-binding Ig-like lectin 7 OS=Homo sapiens OX=9606 GN=SIGLEC7 PE=1 SV=1	467	SIGL7	Sialic acid-binding Ig-like lectin 7 (Siglec-7) (Adhesion inhibitory receptor molecule 1) (AIRM-1) (CDw328) (D-siglec) (QA79 membrane protein) (p75) (CD antigen CD328)	2					1				1	0	0	0	0	0.00250004	0	0	0	0.00274111	0	0.000833346	0.000913703	100	0.373901	6.64386	0.427243	100	0.373901	6.64386	0.427243
Q8TAD8	Smad nuclear-interacting protein 1 OS=Homo sapiens OX=9606 GN=SNIP1 PE=1 SV=1	396	SNIP1	Smad nuclear-interacting protein 1 (FHA domain-containing protein SNIP1)	2				1	1					0	0	0	0.00336328	0.00294828	0	0	0	0	0	0.00210385	0	100	0.117833	6.64386	0.928732	0	0	0	0
Q92581	Sodium/hydrogen exchanger 6 OS=Homo sapiens OX=9606 GN=SLC9A6 PE=1 SV=2	669	SL9A6	Sodium/hydrogen exchanger 6 (Na(+)/H(+) exchanger 6) (NHE-6) (Solute carrier family 9 member 6)	2					1		1			0	0	0	0	0.00174517	0	0.00201561	0	0	0	0.000581723	0.000671871	100	0.373901	6.64386	0.427243	100	0.373901	6.64386	0.427243
P30626	Sorcin OS=Homo sapiens OX=9606 GN=SRI PE=1 SV=1	198	SORCN	Sorcin (22 kDa protein) (CP-22) (CP22) (V19)	2					1		1			0	0	0	0	0.00589655	0	0.00681033	0	0	0	0.00196552	0.00227011	100	0.373901	6.64386	0.427243	100	0.373901	6.64386	0.427243
Q8NCR6	Spermatid-specific manchette-related protein 1 OS=Homo sapiens OX=9606 GN=SMRP1 PE=1 SV=2	262	SMRP1	Spermatid-specific manchette-related protein 1 (Ciliated bronchial epithelial protein 1) (Testis development protein NYD-SP22)	2				1			1			0	0	0	0.00508343	0	0	0.00514674	0	0	0	0.00169448	0.00171558	100	0.373901	6.64386	0.427243	100	0.373901	6.64386	0.427243
Q9BXG8	Spermatogenic leucine zipper protein 1 OS=Homo sapiens OX=9606 GN=SPZ1 PE=1 SV=2	430	SPZ1	Spermatogenic leucine zipper protein 1 (Testis-specific protein 1) (Testis-specific protein NYD-TSP1)	2				1			1			0	0	0	0.00309735	0	0	0.00313592	0	0	0	0.00103245	0.00104531	100	0.373901	6.64386	0.427243	100	0.373901	6.64386	0.427243
Q9NRA0	Sphingosine kinase 2 OS=Homo sapiens OX=9606 GN=SPHK2 PE=1 SV=2	654	SPHK2	Sphingosine kinase 2 (SK 2) (SPK 2) (EC 2.7.1.91)	2				1	1					0	0	0	0.00203648	0.00178519	0	0	0	0	0	0.00127389	0	100	0.117833	6.64386	0.928732	0	0	0	0
O95210	Starch-binding domain-containing protein 1 OS=Homo sapiens OX=9606 GN=STBD1 PE=1 SV=1	358	STBD1	Starch-binding domain-containing protein 1 (Genethonin-1) (Glycophagy cargo receptor STBD1)	2					1		1			0	0	0	0	0.00326122	0	0.00376661	0	0	0	0.00108707	0.00125554	100	0.373901	6.64386	0.427243	100	0.373901	6.64386	0.427243
P59535	Taste receptor type 2 member 40 OS=Homo sapiens OX=9606 GN=TAS2R40 PE=2 SV=1	323	T2R40	Taste receptor type 2 member 40 (T2R40) (G-protein coupled receptor 60) (Taste receptor type 2 member 58) (T2R58)	2					1		1			0	0	0	0	0.00361461	0	0.00417475	0	0	0	0.00120487	0.00139158	100	0.373901	6.64386	0.427243	100	0.373901	6.64386	0.427243
Q9P2M4	TBC1 domain family member 14 OS=Homo sapiens OX=9606 GN=TBC1D14 PE=1 SV=3	693	TBC14	TBC1 domain family member 14	2				1		1				0	0	0	0.00192188	0	0.00208109	0	0	0	0	0.00133432	0	100	0.116745	6.64386	0.93276	0	0	0	0
Q8IWB9	Testis-expressed protein 2 OS=Homo sapiens OX=9606 GN=TEX2 PE=1 SV=2	1127	TEX2	Testis-expressed protein 2 (Transmembrane protein 96)	2					1				1	0	0	0	0	0.00103595	0	0	0	0.00113585	0	0.000345317	0.000378615	100	0.373901	6.64386	0.427243	100	0.373901	6.64386	0.427243
Q6DKK2	Tetratricopeptide repeat protein 19, mitochondrial OS=Homo sapiens OX=9606 GN=TTC19 PE=1 SV=4	380	TTC19	Tetratricopeptide repeat protein 19, mitochondrial (TPR repeat protein 19)	2					1				1	0	0	0	0	0.00307241	0	0	0	0.00336868	0	0.00102414	0.00112289	100	0.373901	6.64386	0.427243	100	0.373901	6.64386	0.427243
P37173	TGF-beta receptor type-2 OS=Homo sapiens OX=9606 GN=TGFBR2 PE=1 SV=2	567	TGFR2	TGF-beta receptor type-2 (TGFR-2) (EC 2.7.11.30) (TGF-beta type II receptor) (Transforming growth factor-beta receptor type II) (TGF-beta receptor type II) (TbetaR-II)	2					1			1		0	0	0	0	0.00205911	0	0	0.00232157	0	0	0.000686371	0.000773856	100	0.373901	6.64386	0.427243	100	0.373901	6.64386	0.427243
P19971	Thymidine phosphorylase OS=Homo sapiens OX=9606 GN=TYMP PE=1 SV=2	482	TYPH	Thymidine phosphorylase (TP) (EC 2.4.2.4) (Gliostatin) (Platelet-derived endothelial cell growth factor) (PD-ECGF) (TdRPase)	2				1		1				0	0	0	0.00276319	0	0.0029921	0	0	0	0	0.00191843	0	100	0.116745	6.64386	0.93276	0	0	0	0
Q6ZUX3	TOG array regulator of axonemal microtubules protein 2 OS=Homo sapiens OX=9606 GN=TOGARAM2 PE=2 SV=2	1019	TGRM2	TOG array regulator of axonemal microtubules protein 2 (Crescerin-2)	2						1			1	0	0	0	0	0	0.0014153	0	0	0.00125623	0	0.000471767	0.000418743	100	0.373901	6.64386	0.427243	100	0.373901	6.64386	0.427243
Q99990	Transcription cofactor vestigial-like protein 1 OS=Homo sapiens OX=9606 GN=VGLL1 PE=1 SV=1	258	VGLL1	Transcription cofactor vestigial-like protein 1 (Vgl-1) (Protein TONDU)	2					1			1		0	0	0	0	0.00452526	0	0	0.00510205	0	0	0.00150842	0.00170068	100	0.373901	6.64386	0.427243	100	0.373901	6.64386	0.427243
Q99551	Transcription termination factor 1, mitochondrial OS=Homo sapiens OX=9606 GN=MTERF1 PE=1 SV=1	399	MTEF1	Transcription termination factor 1, mitochondrial (Mitochondrial transcription termination factor 1) (mTERF) (mTERF1)	2					1			1		0	0	0	0	0.00292611	0	0	0.00329907	0	0	0.00097537	0.00109969	100	0.373901	6.64386	0.427243	100	0.373901	6.64386	0.427243
Q96QT4	Transient receptor potential cation channel subfamily M member 7 OS=Homo sapiens OX=9606 GN=TRPM7 PE=1 SV=1	1865	TRPM7	Transient receptor potential cation channel subfamily M member 7 (EC 2.7.11.1) (Channel-kinase 1) (Long transient receptor potential channel 7) (LTrpC-7) (LTrpC7)	2				1	1					0	0	0	0.000714134	0.000626015	0	0	0	0	0	0.000446716	0	100	0.117833	6.64386	0.928732	0	0	0	0
Q07283	Trichohyalin OS=Homo sapiens OX=9606 GN=TCHH PE=1 SV=2	1943	TRHY	Trichohyalin	2					1		1			0	0	0	0	0.000600884	0	0.000694001	0	0	0	0.000200295	0.000231334	100	0.373901	6.64386	0.427243	100	0.373901	6.64386	0.427243
Q9C019	Tripartite motif-containing protein 15 OS=Homo sapiens OX=9606 GN=TRIM15 PE=1 SV=1	465	TRI15	Tripartite motif-containing protein 15 (RING finger protein 93) (Zinc finger protein 178) (Zinc finger protein B7)	2						1	1			0	0	0	0	0	0.00310149	0.00289988	0	0	0	0.00103383	0.000966627	100	0.373901	6.64386	0.427243	100	0.373901	6.64386	0.427243
Q7Z4G4	tRNA (guanine(10)-N2)-methyltransferase homolog OS=Homo sapiens OX=9606 GN=TRMT11 PE=1 SV=1	463	TRM11	tRNA (guanine(10)-N2)-methyltransferase homolog (EC 2.1.1.-) (tRNA guanosine-2'-O-methyltransferase TRM11 homolog)	2				1	1					0	0	0	0.00287659	0.00252164	0	0	0	0	0	0.00179941	0	100	0.117833	6.64386	0.928732	0	0	0	0
B5MCY1	Tudor domain-containing protein 15 OS=Homo sapiens OX=9606 GN=TDRD15 PE=2 SV=1	1934	TDR15	Tudor domain-containing protein 15	2				1			1			0	0	0	0.000688656	0	0	0.000697231	0	0	0	0.000229552	0.00023241	100	0.373901	6.64386	0.427243	100	0.373901	6.64386	0.427243
O00300	Tumor necrosis factor receptor superfamily member 11B OS=Homo sapiens OX=9606 GN=TNFRSF11B PE=1 SV=3	401	TR11B	Tumor necrosis factor receptor superfamily member 11B (Osteoclastogenesis inhibitory factor) (Osteoprotegerin)	2				1					1	0	0	0	0.00332135	0	0	0	0	0.00319227	0	0.00110712	0.00106409	100	0.373901	6.64386	0.427243	100	0.373901	6.64386	0.427243
Q9Y2R2	Tyrosine-protein phosphatase non-receptor type 22 OS=Homo sapiens OX=9606 GN=PTPN22 PE=1 SV=2	807	PTN22	Tyrosine-protein phosphatase non-receptor type 22 (EC 3.1.3.48) (Hematopoietic cell protein-tyrosine phosphatase 70Z-PEP) (Lymphoid phosphatase) (LyP) (PEST-domain phosphatase) (PEP)	2				1			1			0	0	0	0.00165038	0	0	0.00167094	0	0	0	0.000550128	0.000556978	100	0.373901	6.64386	0.427243	100	0.373901	6.64386	0.427243
Q6ZUL3	Uncharacterized protein C8orf86 OS=Homo sapiens OX=9606 GN=C8orf86 PE=2 SV=1	223	CH086	Uncharacterized protein C8orf86	2				1	1					0	0	0	0.00597247	0.0052355	0	0	0	0	0	0.00373599	0	100	0.117833	6.64386	0.928732	0	0	0	0
Q6ZSR9	Uncharacterized protein FLJ45252 OS=Homo sapiens OX=9606 PE=2 SV=2	355	YJ005	Uncharacterized protein FLJ45252	2						1	1			0	0	0	0	0	0.00406252	0.00379844	0	0	0	0.00135417	0.00126615	100	0.373901	6.64386	0.427243	100	0.373901	6.64386	0.427243
P46939	Utrophin OS=Homo sapiens OX=9606 GN=UTRN PE=1 SV=2	3433	UTRO	Utrophin (Dystrophin-related protein 1) (DRP-1)	2					1	1				0	0	0	0	0.000340087	0.000420097	0	0	0	0	0.000253395	0	100	0.120504	6.64386	0.918998	0	0	0	0
Q5THJ4	Vacuolar protein sorting-associated protein 13D OS=Homo sapiens OX=9606 GN=VPS13D PE=1 SV=2	4388	VP13D	Vacuolar protein sorting-associated protein 13D	2				1		1				0	0	0	0.000303523	0	0.000328667	0	0	0	0	0.00021073	0	100	0.116745	6.64386	0.93276	0	0	0	0
Q96GC9	Vacuole membrane protein 1 OS=Homo sapiens OX=9606 GN=VMP1 PE=1 SV=1	406	VMP1	Vacuole membrane protein 1 (Transmembrane protein 49)	2				1			1			0	0	0	0.00328044	0	0	0.00332129	0	0	0	0.00109348	0.0011071	100	0.373901	6.64386	0.427243	100	0.373901	6.64386	0.427243
Q13936	Voltage-dependent L-type calcium channel subunit alpha-1C OS=Homo sapiens OX=9606 GN=CACNA1C PE=1 SV=4	2221	CAC1C	Voltage-dependent L-type calcium channel subunit alpha-1C (Calcium channel, L type, alpha-1 polypeptide, isoform 1, cardiac muscle) (Voltage-gated calcium channel subunit alpha Cav1.2)	2				1	1					0	0	0	0.000599667	0.000525672	0	0	0	0	0	0.000375113	0	100	0.117833	6.64386	0.928732	0	0	0	0
Q8NEY4	V-type proton ATPase subunit C 2 OS=Homo sapiens OX=9606 GN=ATP6V1C2 PE=1 SV=2	427	VATC2	V-type proton ATPase subunit C 2 (V-ATPase subunit C 2) (Vacuolar proton pump subunit C 2)	2				1		1				0	0	0	0.00311911	0	0.0033775	0	0	0	0	0.00216554	0	100	0.116745	6.64386	0.93276	0	0	0	0
B1ANS9	WD repeat-containing protein 64 OS=Homo sapiens OX=9606 GN=WDR64 PE=2 SV=1	1081	WDR64	WD repeat-containing protein 64	2					1		1			0	0	0	0	0.00108003	0	0.0012474	0	0	0	0.000360012	0.000415802	100	0.373901	6.64386	0.427243	100	0.373901	6.64386	0.427243
Q49AG3	Zinc finger BED domain-containing protein 5 OS=Homo sapiens OX=9606 GN=ZBED5 PE=2 SV=2	693	ZBED5	Zinc finger BED domain-containing protein 5 (Transposon-derived Buster1 transposase-like protein)	2					1				1	0	0	0	0	0.00168473	0	0	0	0.00184718	0	0.000561576	0.000615728	100	0.373901	6.64386	0.427243	100	0.373901	6.64386	0.427243
Q15911	Zinc finger homeobox protein 3 OS=Homo sapiens OX=9606 GN=ZFHX3 PE=1 SV=2	3703	ZFHX3	Zinc finger homeobox protein 3 (AT motif-binding factor 1) (AT-binding transcription factor 1) (Alpha-fetoprotein enhancer-binding protein) (Zinc finger homeodomain protein 3) (ZFH-3)	2						1		1		0	0	0	0	0	0.000389466	0	0.000355476	0	0	0.000129822	0.000118492	100	0.373901	6.64386	0.427243	100	0.373901	6.64386	0.427243
Q03924	Zinc finger protein 117 OS=Homo sapiens OX=9606 GN=ZNF117 PE=2 SV=5	483	ZN117	Zinc finger protein 117 (Provirus-linked krueppel) (h-PLK) (Zinc finger protein HPF9)	2				1	1					0	0	0	0.00275747	0.00241722	0	0	0	0	0	0.0017249	0	100	0.117833	6.64386	0.928732	0	0	0	0
P52740	Zinc finger protein 132 OS=Homo sapiens OX=9606 GN=ZNF132 PE=2 SV=2	706	ZN132	Zinc finger protein 132	2				1	1					0	0	0	0.00188649	0.00165371	0	0	0	0	0	0.00118006	0	100	0.117833	6.64386	0.928732	0	0	0	0
Q9UQR1	Zinc finger protein 148 OS=Homo sapiens OX=9606 GN=ZNF148 PE=1 SV=2	794	ZN148	Zinc finger protein 148 (Transcription factor ZBP-89) (Zinc finger DNA-binding protein 89)	2					1				1	0	0	0	0	0.00147043	0	0	0	0.00161221	0	0.000490142	0.000537405	100	0.373901	6.64386	0.427243	100	0.373901	6.64386	0.427243
Q6U7Q0	Zinc finger protein 322 OS=Homo sapiens OX=9606 GN=ZNF322 PE=1 SV=2	402	ZN322	Zinc finger protein 322 (Zinc finger protein 322A) (Zinc finger protein 388) (Zinc finger protein 489)	2					1		1			0	0	0	0	0.00290427	0	0.00335434	0	0	0	0.000968091	0.00111811	100	0.373901	6.64386	0.427243	100	0.373901	6.64386	0.427243
Q68EA5	Zinc finger protein 57 OS=Homo sapiens OX=9606 GN=ZNF57 PE=1 SV=3	555	ZNF57	Zinc finger protein 57 (Zinc finger protein 424)	2				1			1			0	0	0	0.00239975	0	0	0.00242963	0	0	0	0.000799916	0.000809877	100	0.373901	6.64386	0.427243	100	0.373901	6.64386	0.427243
Q9H609	Zinc finger protein 576 OS=Homo sapiens OX=9606 GN=ZNF576 PE=1 SV=1	170	ZN576	Zinc finger protein 576	2						1			1	0	0	0	0	0	0.00848349	0	0	0.00752999	0	0.00282783	0.00251	100	0.373901	6.64386	0.427243	100	0.373901	6.64386	0.427243
Q8N883	Zinc finger protein 614 OS=Homo sapiens OX=9606 GN=ZNF614 PE=1 SV=2	585	ZN614	Zinc finger protein 614	2					1		1			0	0	0	0	0.00199576	0	0.00230503	0	0	0	0.000665252	0.000768345	100	0.373901	6.64386	0.427243	100	0.373901	6.64386	0.427243
Q96N20	Zinc finger protein 75A OS=Homo sapiens OX=9606 GN=ZNF75A PE=1 SV=1	296	ZN75A	Zinc finger protein 75A	2						1			1	0	0	0	0	0	0.00487227	0	0	0.00432466	0	0.00162409	0.00144155	100	0.373901	6.64386	0.427243	100	0.373901	6.64386	0.427243
O43149	Zinc finger ZZ-type and EF-hand domain-containing protein 1 OS=Homo sapiens OX=9606 GN=ZZEF1 PE=1 SV=6	2961	ZZEF1	Zinc finger ZZ-type and EF-hand domain-containing protein 1	2				1				1		0	0	0	0.000449801	0	0	0	0.000444556	0	0	0.000149934	0.000148185	100	0.373901	6.64386	0.427243	100	0.373901	6.64386	0.427243
Q13433	Zinc transporter ZIP6 OS=Homo sapiens OX=9606 GN=SLC39A6 PE=1 SV=3	755	S39A6	Zinc transporter ZIP6 (Estrogen-regulated protein LIV-1) (Solute carrier family 39 member 6) (Zrt- and Irt-like protein 6) (ZIP-6)	2				1	1					0	0	0	0.00176405	0.00154638	0	0	0	0	0	0.00110348	0	100	0.117833	6.64386	0.928732	0	0	0	0
O15020	Spectrin beta chain, non-erythrocytic 2 OS=Homo sapiens OX=9606 GN=SPTBN2 PE=1 SV=3	2390	SPTN2	Spectrin beta chain, non-erythrocytic 2 (Beta-III spectrin) (Spinocerebellar ataxia 5 protein)	18				18						0	0	0	0.0100307	0	0	0	0	0	0	0.00334358	0	100	0.373901	6.64386	0.427243	0	0	0	0
Q9UKE5	TRAF2 and NCK-interacting protein kinase OS=Homo sapiens OX=9606 GN=TNIK PE=1 SV=1	1360	TNIK	TRAF2 and NCK-interacting protein kinase (EC 2.7.11.1)	9						9				0	0	0	0	0	0.00954392	0	0	0	0	0.00318131	0	100	0.373901	6.64386	0.427243	0	0	0	0
P62834	Ras-related protein Rap-1A OS=Homo sapiens OX=9606 GN=RAP1A PE=1 SV=1	184	RAP1A	Ras-related protein Rap-1A (C21KG) (G-22K) (GTP-binding protein smg p21A) (Ras-related protein Krev-1)	8					8					0	0	0	0	0.0507616	0	0	0	0	0	0.0169205	0	100	0.373901	6.64386	0.427243	0	0	0	0
Q96Q40	Cyclin-dependent kinase 15 OS=Homo sapiens OX=9606 GN=CDK15 PE=1 SV=2	435	CDK15	Cyclin-dependent kinase 15 (EC 2.7.11.22) (Amyotrophic lateral sclerosis 2 chromosomal region candidate gene 7 protein) (Cell division protein kinase 15) (Serine/threonine-protein kinase ALS2CR7) (Serine/threonine-protein kinase PFTAIRE-2)	7						7				0	0	0	0	0	0.0232077	0	0	0	0	0.0077359	0	100	0.373901	6.64386	0.427243	0	0	0	0
P22607	Fibroblast growth factor receptor 3 OS=Homo sapiens OX=9606 GN=FGFR3 PE=1 SV=1	806	FGFR3	Fibroblast growth factor receptor 3 (FGFR-3) (EC 2.7.10.1) (CD antigen CD333)	7						7				0	0	0	0	0	0.0125252	0	0	0	0	0.00417508	0	100	0.373901	6.64386	0.427243	0	0	0	0
Q6K0P9	Pyrin and HIN domain-containing protein 1 OS=Homo sapiens OX=9606 GN=PYHIN1 PE=1 SV=1	492	IFIX	Pyrin and HIN domain-containing protein 1 (Interferon-inducible protein X)	7					7					0	0	0	0	0.016611	0	0	0	0	0	0.00553701	0	100	0.373901	6.64386	0.427243	0	0	0	0
Q9NRF8	CTP synthase 2 OS=Homo sapiens OX=9606 GN=CTPS2 PE=1 SV=1	586	PYRG2	CTP synthase 2 (EC 6.3.4.2) (CTP synthetase 2) (UTP--ammonia ligase 2)	6						6				0	0	0	0	0	0.0147665	0	0	0	0	0.00492216	0	100	0.373901	6.64386	0.427243	0	0	0	0
P17661	Desmin OS=Homo sapiens OX=9606 GN=DES PE=1 SV=3	470	DESM	Desmin	6					6					0	0	0	0	0.0149045	0	0	0	0	0	0.00496816	0	100	0.373901	6.64386	0.427243	0	0	0	0
Q8WU68	Splicing factor U2AF 26 kDa subunit OS=Homo sapiens OX=9606 GN=U2AF1L4 PE=1 SV=2	220	U2AF4	Splicing factor U2AF 26 kDa subunit (U2 auxiliary factor 26) (U2 small nuclear RNA auxiliary factor 1-like protein 4) (U2AF1-like 4) (U2(RNU2) small nuclear RNA auxiliary factor 1-like protein 3) (U2 small nuclear RNA auxiliary factor 1-like protein 3) (U2AF1-like protein 3)	6						6				0	0	0	0	0	0.0393325	0	0	0	0	0.0131108	0	100	0.373901	6.64386	0.427243	0	0	0	0
Q96PV0	Ras/Rap GTPase-activating protein SynGAP OS=Homo sapiens OX=9606 GN=SYNGAP1 PE=1 SV=4	1343	SYGP1	Ras/Rap GTPase-activating protein SynGAP (Neuronal RasGAP) (Synaptic Ras GTPase-activating protein 1) (Synaptic Ras-GAP 1)	5						5				0	0	0	0	0	0.0053693	0	0	0	0	0.00178977	0	100	0.373901	6.64386	0.427243	0	0	0	0
P29508	Serpin B3 OS=Homo sapiens OX=9606 GN=SERPINB3 PE=1 SV=2	390	SPB3	Serpin B3 (Protein T4-A) (Squamous cell carcinoma antigen 1) (SCCA-1)	5					5					0	0	0	0	0.0149682	0	0	0	0	0	0.00498939	0	100	0.373901	6.64386	0.427243	0	0	0	0
O43423	Acidic leucine-rich nuclear phosphoprotein 32 family member C OS=Homo sapiens OX=9606 GN=ANP32C PE=2 SV=1	234	AN32C	Acidic leucine-rich nuclear phosphoprotein 32 family member C (Phosphoprotein 32-related protein 1) (Tumorigenic protein pp32r1)	4					4					0	0	0	0	0.0199576	0	0	0	0	0	0.00665252	0	100	0.373901	6.64386	0.427243	0	0	0	0
Q9NU02	Ankyrin repeat and EF-hand domain-containing protein 1 OS=Homo sapiens OX=9606 GN=ANKEF1 PE=2 SV=2	776	ANKE1	Ankyrin repeat and EF-hand domain-containing protein 1 (Ankyrin repeat domain-containing protein 5)	4						4				0	0	0	0	0	0.00743398	0	0	0	0	0.00247799	0	100	0.373901	6.64386	0.427243	0	0	0	0
Q5VT06	Centrosome-associated protein 350 OS=Homo sapiens OX=9606 GN=CEP350 PE=1 SV=1	3117	CE350	Centrosome-associated protein 350 (Cep350) (Centrosome-associated protein of 350 kDa)	4				4						0	0	0	0.00170916	0	0	0	0	0	0	0.000569719	0	100	0.373901	6.64386	0.427243	0	0	0	0
O60729	Dual specificity protein phosphatase CDC14B OS=Homo sapiens OX=9606 GN=CDC14B PE=1 SV=1	498	CC14B	Dual specificity protein phosphatase CDC14B (EC 3.1.3.16) (EC 3.1.3.48) (CDC14 cell division cycle 14 homolog B)	4					4					0	0	0	0	0.00937765	0	0	0	0	0	0.00312588	0	100	0.373901	6.64386	0.427243	0	0	0	0
P48552	Nuclear receptor-interacting protein 1 OS=Homo sapiens OX=9606 GN=NRIP1 PE=1 SV=2	1158	NRIP1	Nuclear receptor-interacting protein 1 (Nuclear factor RIP140) (Receptor-interacting protein 140)	4						4				0	0	0	0	0	0.00498167	0	0	0	0	0.00166056	0	100	0.373901	6.64386	0.427243	0	0	0	0
P54792	Putative segment polarity protein dishevelled homolog DVL1P1 OS=Homo sapiens OX=9606 GN=DVL1P1 PE=5 SV=1	670	DVLP1	Putative segment polarity protein dishevelled homolog DVL1P1 (DSH homolog 1-like) (Segment polarity protein dishevelled homolog DVL-1-like) (Dishevelled-1-like)	4				4						0	0	0	0.0079514	0	0	0	0	0	0	0.00265047	0	100	0.373901	6.64386	0.427243	0	0	0	0
Q9Y566	SH3 and multiple ankyrin repeat domains protein 1 OS=Homo sapiens OX=9606 GN=SHANK1 PE=1 SV=2	2161	SHAN1	SH3 and multiple ankyrin repeat domains protein 1 (Shank1) (Somatostatin receptor-interacting protein) (SSTR-interacting protein) (SSTRIP)	4					4					0	0	0	0	0.00216107	0	0	0	0	0	0.000720356	0	100	0.373901	6.64386	0.427243	0	0	0	0
Q6PI48	Aspartate--tRNA ligase, mitochondrial OS=Homo sapiens OX=9606 GN=DARS2 PE=1 SV=1	645	SYDM	Aspartate--tRNA ligase, mitochondrial (EC 6.1.1.12) (Aspartyl-tRNA synthetase) (AspRS)	3					3					0	0	0	0	0.00543031	0	0	0	0	0	0.0018101	0	100	0.373901	6.64386	0.427243	0	0	0	0
Q9H329	Band 4.1-like protein 4B OS=Homo sapiens OX=9606 GN=EPB41L4B PE=2 SV=2	900	E41LB	Band 4.1-like protein 4B (FERM-containing protein CG1) (Protein EHM2)	3						3				0	0	0	0	0	0.00480731	0	0	0	0	0.00160244	0	100	0.373901	6.64386	0.427243	0	0	0	0
Q9NY43	BarH-like 2 homeobox protein OS=Homo sapiens OX=9606 GN=BARHL2 PE=1 SV=2	387	BARH2	BarH-like 2 homeobox protein	3					3					0	0	0	0	0.00905052	0	0	0	0	0	0.00301684	0	100	0.373901	6.64386	0.427243	0	0	0	0
Q9Y592	Centrosomal protein of 83 kDa OS=Homo sapiens OX=9606 GN=CEP83 PE=1 SV=3	701	CEP83	Centrosomal protein of 83 kDa (Cep83) (Coiled-coil domain-containing protein 41) (Renal carcinoma antigen NY-REN-58)	3					3					0	0	0	0	0.00499651	0	0	0	0	0	0.0016655	0	100	0.373901	6.64386	0.427243	0	0	0	0
Q9H0Q0	CYFIP-related Rac1 interactor A OS=Homo sapiens OX=9606 GN=CYRIA PE=2 SV=1	323	CYRIA	CYFIP-related Rac1 interactor A (Protein CYRIA)	3				3						0	0	0	0.0123702	0	0	0	0	0	0	0.00412341	0	100	0.373901	6.64386	0.427243	0	0	0	0
Q66K64	DDB1- and CUL4-associated factor 15 OS=Homo sapiens OX=9606 GN=DCAF15 PE=1 SV=1	600	DCA15	DDB1- and CUL4-associated factor 15	3					3					0	0	0	0	0.00583759	0	0	0	0	0	0.00194586	0	100	0.373901	6.64386	0.427243	0	0	0	0
P04585	Gag-Pol polyprotein OS=Human immunodeficiency virus type 1 group M subtype B (isolate HXB2) OX=11706 GN=gag-pol PE=1 SV=4	1435	POL	Gag-Pol polyprotein (Pr160Gag-Pol) [Cleaved into: Matrix protein p17 (MA); Capsid protein p24 (CA); Spacer peptide 1 (SP1) (p2); Nucleocapsid protein p7 (NC); Transframe peptide (TF); p6-pol (p6*); Protease (EC 3.4.23.16) (PR) (Retropepsin); Reverse transcriptase/ribonuclease H (EC 2.7.7.49) (EC 2.7.7.7) (EC 3.1.26.13) (Exoribonuclease H) (EC 3.1.13.2) (p66 RT); p51 RT; p15; Integrase (IN) (EC 2.7.7.-) (EC 3.1.-.-)]	3				3						0	0	0	0.00278438	0	0	0	0	0	0	0.000928125	0	100	0.373901	6.64386	0.427243	0	0	0	0
Q13439	Golgin subfamily A member 4 OS=Homo sapiens OX=9606 GN=GOLGA4 PE=1 SV=1	2230	GOGA4	Golgin subfamily A member 4 (256 kDa golgin) (Golgin-245) (Protein 72.1) (Trans-Golgi p230)	3				3						0	0	0	0.00179174	0	0	0	0	0	0	0.000597247	0	100	0.373901	6.64386	0.427243	0	0	0	0
Q8NI35	InaD-like protein OS=Homo sapiens OX=9606 GN=PATJ PE=1 SV=3	1801	INADL	InaD-like protein (Inadl protein) (hINADL) (Channel-interacting PDZ domain-containing protein) (Pals1-associated tight junction protein) (Protein associated to tight junctions)	3				3						0	0	0	0.00221853	0	0	0	0	0	0	0.000739511	0	100	0.373901	6.64386	0.427243	0	0	0	0
Q9Y4B5	Microtubule cross-linking factor 1 OS=Homo sapiens OX=9606 GN=MTCL1 PE=1 SV=5	1905	MTCL1	Microtubule cross-linking factor 1 (Coiled-coil domain-containing protein 165) (PAR-1-interacting protein) (SOGA family member 2)	3					3					0	0	0	0	0.00183861	0	0	0	0	0	0.00061287	0	100	0.373901	6.64386	0.427243	0	0	0	0
P11055	Myosin-3 OS=Homo sapiens OX=9606 GN=MYH3 PE=1 SV=3	1940	MYH3	Myosin-3 (Muscle embryonic myosin heavy chain) (Myosin heavy chain 3) (Myosin heavy chain, fast skeletal muscle, embryonic) (SMHCE)	3					3					0	0	0	0	0.00180544	0	0	0	0	0	0.000601813	0	100	0.373901	6.64386	0.427243	0	0	0	0
Q0VAM2	Ras-GEF domain-containing family member 1B OS=Homo sapiens OX=9606 GN=RASGEF1B PE=1 SV=2	473	RGF1B	Ras-GEF domain-containing family member 1B (GPI gamma-4)	3						3				0	0	0	0	0	0.0091471	0	0	0	0	0.00304903	0	100	0.373901	6.64386	0.427243	0	0	0	0
Q6Q759	Sperm-associated antigen 17 OS=Homo sapiens OX=9606 GN=SPAG17 PE=2 SV=1	2223	SPG17	Sperm-associated antigen 17 (Projection protein PF6 homolog)	3					3					0	0	0	0	0.0015756	0	0	0	0	0	0.000525199	0	100	0.373901	6.64386	0.427243	0	0	0	0
O14787	Transportin-2 OS=Homo sapiens OX=9606 GN=TNPO2 PE=1 SV=3	897	TNPO2	Transportin-2 (Karyopherin beta-2b)	3						3				0	0	0	0	0	0.00482339	0	0	0	0	0.0016078	0	100	0.373901	6.64386	0.427243	0	0	0	0
Q8TE56	A disintegrin and metalloproteinase with thrombospondin motifs 17 OS=Homo sapiens OX=9606 GN=ADAMTS17 PE=2 SV=2	1095	ATS17	A disintegrin and metalloproteinase with thrombospondin motifs 17 (ADAM-TS 17) (ADAM-TS17) (ADAMTS-17) (EC 3.4.24.-)	2				2						0	0	0	0.00243262	0	0	0	0	0	0	0.000810874	0	100	0.373901	6.64386	0.427243	0	0	0	0
Q8NC96	Adaptin ear-binding coat-associated protein 1 OS=Homo sapiens OX=9606 GN=NECAP1 PE=1 SV=2	275	NECP1	Adaptin ear-binding coat-associated protein 1 (NECAP endocytosis-associated protein 1) (NECAP-1)	2				2						0	0	0	0.00968625	0	0	0	0	0	0	0.00322875	0	100	0.373901	6.64386	0.427243	0	0	0	0
O95622	Adenylate cyclase type 5 OS=Homo sapiens OX=9606 GN=ADCY5 PE=1 SV=3	1261	ADCY5	Adenylate cyclase type 5 (EC 4.6.1.1) (ATP pyrophosphate-lyase 5) (Adenylate cyclase type V) (Adenylyl cyclase 5) (AC5)	2				2						0	0	0	0.00211239	0	0	0	0	0	0	0.000704129	0	100	0.373901	6.64386	0.427243	0	0	0	0
O60241	Adhesion G protein-coupled receptor B2 OS=Homo sapiens OX=9606 GN=ADGRB2 PE=1 SV=2	1585	AGRB2	Adhesion G protein-coupled receptor B2 (Brain-specific angiogenesis inhibitor 2)	2					2					0	0	0	0	0.00147321	0	0	0	0	0	0.000491069	0	100	0.373901	6.64386	0.427243	0	0	0	0
Q96BM9	ADP-ribosylation factor-like protein 8A OS=Homo sapiens OX=9606 GN=ARL8A PE=1 SV=1	186	ARL8A	ADP-ribosylation factor-like protein 8A (ADP-ribosylation factor-like protein 10B) (Novel small G protein indispensable for equal chromosome segregation 2)	2					2					0	0	0	0	0.012554	0	0	0	0	0	0.00418465	0	100	0.373901	6.64386	0.427243	0	0	0	0
Q8IZ07	Ankyrin repeat domain-containing protein 13A OS=Homo sapiens OX=9606 GN=ANKRD13A PE=1 SV=3	590	AN13A	Ankyrin repeat domain-containing protein 13A (Protein KE03)	2						2				0	0	0	0	0	0.00488879	0	0	0	0	0.0016296	0	100	0.373901	6.64386	0.427243	0	0	0	0
Q9BXX3	Ankyrin repeat domain-containing protein 30A OS=Homo sapiens OX=9606 GN=ANKRD30A PE=2 SV=3	1397	AN30A	Ankyrin repeat domain-containing protein 30A (Serologically defined breast cancer antigen NY-BR-1)	2						2				0	0	0	0	0	0.0020647	0	0	0	0	0.000688233	0	100	0.373901	6.64386	0.427243	0	0	0	0
Q9UJ72	Annexin A10 OS=Homo sapiens OX=9606 GN=ANXA10 PE=1 SV=3	324	ANX10	Annexin A10 (Annexin-10) (Annexin-14)	2					2					0	0	0	0	0.0072069	0	0	0	0	0	0.0024023	0	100	0.373901	6.64386	0.427243	0	0	0	0
O95081	Arf-GAP domain and FG repeat-containing protein 2 OS=Homo sapiens OX=9606 GN=AGFG2 PE=1 SV=2	481	AGFG2	Arf-GAP domain and FG repeat-containing protein 2 (HIV-1 Rev-binding protein-like protein) (Rev/Rex activation domain-binding protein related) (RAB-R)	2				2						0	0	0	0.00553788	0	0	0	0	0	0	0.00184596	0	100	0.373901	6.64386	0.427243	0	0	0	0
P15848	Arylsulfatase B OS=Homo sapiens OX=9606 GN=ARSB PE=1 SV=1	533	ARSB	Arylsulfatase B (ASB) (EC 3.1.6.12) (N-acetylgalactosamine-4-sulfatase) (G4S)	2				2						0	0	0	0.0049976	0	0	0	0	0	0	0.00166587	0	100	0.373901	6.64386	0.427243	0	0	0	0
Q676U5	Autophagy-related protein 16-1 OS=Homo sapiens OX=9606 GN=ATG16L1 PE=1 SV=2	607	A16L1	Autophagy-related protein 16-1 (APG16-like 1)	2						2				0	0	0	0	0	0.00475187	0	0	0	0	0.00158396	0	100	0.373901	6.64386	0.427243	0	0	0	0
Q9UL15	BAG family molecular chaperone regulator 5 OS=Homo sapiens OX=9606 GN=BAG5 PE=1 SV=1	447	BAG5	BAG family molecular chaperone regulator 5 (BAG-5) (Bcl-2-associated athanogene 5)	2					2					0	0	0	0	0.00522379	0	0	0	0	0	0.00174126	0	100	0.373901	6.64386	0.427243	0	0	0	0
Q86UU0	B-cell CLL/lymphoma 9-like protein OS=Homo sapiens OX=9606 GN=BCL9L PE=1 SV=1	1499	BCL9L	B-cell CLL/lymphoma 9-like protein (B-cell lymphoma 9-like protein) (BCL9-like protein) (Protein BCL9-2)	2					2					0	0	0	0	0.00155773	0	0	0	0	0	0.000519243	0	100	0.373901	6.64386	0.427243	0	0	0	0
Q9H3R5	Centromere protein H OS=Homo sapiens OX=9606 GN=CENPH PE=1 SV=1	247	CENPH	Centromere protein H (CENP-H) (Interphase centromere complex protein 35)	2				2						0	0	0	0.0107843	0	0	0	0	0	0	0.00359476	0	100	0.373901	6.64386	0.427243	0	0	0	0
Q13976	cGMP-dependent protein kinase 1 OS=Homo sapiens OX=9606 GN=PRKG1 PE=1 SV=3	671	KGP1	cGMP-dependent protein kinase 1 (cGK 1) (cGK1) (EC 2.7.11.12) (cGMP-dependent protein kinase I) (cGKI)	2				2						0	0	0	0.00396978	0	0	0	0	0	0	0.00132326	0	100	0.373901	6.64386	0.427243	0	0	0	0
Q8NHU2	Cilia- and flagella-associated protein 61 OS=Homo sapiens OX=9606 GN=CFAP61 PE=2 SV=3	1237	CFA61	Cilia- and flagella-associated protein 61	2						2				0	0	0	0	0	0.00233176	0	0	0	0	0.000777253	0	100	0.373901	6.64386	0.427243	0	0	0	0
A5D8W1	Cilia- and flagella-associated protein 69 OS=Homo sapiens OX=9606 GN=CFAP69 PE=1 SV=3	941	CFA69	Cilia- and flagella-associated protein 69	2						2				0	0	0	0	0	0.00306523	0	0	0	0	0.00102174	0	100	0.373901	6.64386	0.427243	0	0	0	0
Q9NX05	Constitutive coactivator of PPAR-gamma-like protein 2 OS=Homo sapiens OX=9606 GN=FAM120C PE=1 SV=3	1096	F120C	Constitutive coactivator of PPAR-gamma-like protein 2 (Protein FAM120C) (Tumor antigen BJ-HCC-21)	2						2				0	0	0	0	0	0.00263174	0	0	0	0	0.000877246	0	100	0.373901	6.64386	0.427243	0	0	0	0
Q8N1I0	Dedicator of cytokinesis protein 4 OS=Homo sapiens OX=9606 GN=DOCK4 PE=1 SV=3	1966	DOCK4	Dedicator of cytokinesis protein 4	2						2				0	0	0	0	0	0.00146713	0	0	0	0	0.000489045	0	100	0.373901	6.64386	0.427243	0	0	0	0
O15344	E3 ubiquitin-protein ligase Midline-1 OS=Homo sapiens OX=9606 GN=MID1 PE=1 SV=1	667	TRI18	E3 ubiquitin-protein ligase Midline-1 (EC 2.3.2.27) (Midin) (Putative transcription factor XPRF) (RING finger protein 59) (RING finger protein Midline-1) (RING-type E3 ubiquitin transferase Midline-1) (Tripartite motif-containing protein 18)	2				2						0	0	0	0.00399358	0	0	0	0	0	0	0.00133119	0	100	0.373901	6.64386	0.427243	0	0	0	0
Q6PCB8	Embigin OS=Homo sapiens OX=9606 GN=EMB PE=1 SV=1	327	EMB	Embigin	2					2					0	0	0	0	0.00714078	0	0	0	0	0	0.00238026	0	100	0.373901	6.64386	0.427243	0	0	0	0
Q8TAT2	Fibroblast growth factor-binding protein 3 OS=Homo sapiens OX=9606 GN=FGFBP3 PE=1 SV=1	258	FGFP3	Fibroblast growth factor-binding protein 3 (FGF-BP3) (FGF-binding protein 3) (FGFBP-3)	2				2						0	0	0	0.0103245	0	0	0	0	0	0	0.0034415	0	100	0.373901	6.64386	0.427243	0	0	0	0
Q96RT8	Gamma-tubulin complex component 5 OS=Homo sapiens OX=9606 GN=TUBGCP5 PE=1 SV=1	1024	GCP5	Gamma-tubulin complex component 5 (GCP-5)	2				2						0	0	0	0.00260129	0	0	0	0	0	0	0.000867096	0	100	0.373901	6.64386	0.427243	0	0	0	0
P48165	Gap junction alpha-8 protein OS=Homo sapiens OX=9606 GN=GJA8 PE=1 SV=3	433	CXA8	Gap junction alpha-8 protein (Connexin-50) (Cx50) (Lens fiber protein MP70)	2				2						0	0	0	0.00615178	0	0	0	0	0	0	0.00205059	0	100	0.373901	6.64386	0.427243	0	0	0	0
Q15477	Helicase SKI2W OS=Homo sapiens OX=9606 GN=SKIV2L PE=1 SV=3	1246	SKIV2	Helicase SKI2W (Ski2) (EC 3.6.4.-) (Helicase-like protein) (HLP)	2					2					0	0	0	0	0.00187402	0	0	0	0	0	0.000624675	0	100	0.373901	6.64386	0.427243	0	0	0	0
Q6ZRS2	Helicase SRCAP OS=Homo sapiens OX=9606 GN=SRCAP PE=1 SV=3	3230	SRCAP	Helicase SRCAP (EC 3.6.4.-) (Domino homolog 2) (Snf2-related CBP activator)	2				2						0	0	0	0.000824681	0	0	0	0	0	0	0.000274894	0	100	0.373901	6.64386	0.427243	0	0	0	0
Q8NDA2	Hemicentin-2 OS=Homo sapiens OX=9606 GN=HMCN2 PE=2 SV=3	5059	HMCN2	Hemicentin-2	2					2					0	0	0	0	0.000461561	0	0	0	0	0	0.000153854	0	100	0.373901	6.64386	0.427243	0	0	0	0
Q6UWX4	HHIP-like protein 2 OS=Homo sapiens OX=9606 GN=HHIPL2 PE=1 SV=1	724	HIPL2	HHIP-like protein 2	2					2					0	0	0	0	0.00322519	0	0	0	0	0	0.00107506	0	100	0.373901	6.64386	0.427243	0	0	0	0
O60658	High affinity cAMP-specific and IBMX-insensitive 3',5'-cyclic phosphodiesterase 8A OS=Homo sapiens OX=9606 GN=PDE8A PE=1 SV=2	829	PDE8A	High affinity cAMP-specific and IBMX-insensitive 3',5'-cyclic phosphodiesterase 8A (EC 3.1.4.53)	2					2					0	0	0	0	0.00281669	0	0	0	0	0	0.000938896	0	100	0.373901	6.64386	0.427243	0	0	0	0
A6NCS4	Homeobox protein Nkx-2.6 OS=Homo sapiens OX=9606 GN=NKX2-6 PE=1 SV=1	301	NKX26	Homeobox protein Nkx-2.6 (Homeobox protein NK-2 homolog F)	2				2						0	0	0	0.00884957	0	0	0	0	0	0	0.00294986	0	100	0.373901	6.64386	0.427243	0	0	0	0
O75146	Huntingtin-interacting protein 1-related protein OS=Homo sapiens OX=9606 GN=HIP1R PE=1 SV=2	1068	HIP1R	Huntingtin-interacting protein 1-related protein (HIP1-related protein) (Huntingtin-interacting protein 12) (HIP-12)	2				2						0	0	0	0.00249412	0	0	0	0	0	0	0.000831373	0	100	0.373901	6.64386	0.427243	0	0	0	0
P01861	Immunoglobulin heavy constant gamma 4 OS=Homo sapiens OX=9606 GN=IGHG4 PE=1 SV=1	327	IGHG4	Immunoglobulin heavy constant gamma 4 (Ig gamma-4 chain C region)	2					2					0	0	0	0	0.00714078	0	0	0	0	0	0.00238026	0	100	0.373901	6.64386	0.427243	0	0	0	0
Q5VZP5	Inactive dual specificity phosphatase 27 OS=Homo sapiens OX=9606 GN=DUSP27 PE=2 SV=1	1158	DUS27	Inactive dual specificity phosphatase 27	2						2				0	0	0	0	0	0.00249083	0	0	0	0	0.000830278	0	100	0.373901	6.64386	0.427243	0	0	0	0
P36268	Inactive glutathione hydrolase 2 OS=Homo sapiens OX=9606 GN=GGT2 PE=1 SV=3	569	GGT2	Inactive glutathione hydrolase 2 (Gamma-glutamyltransferase 2) (Inactive gamma-glutamyltranspeptidase 2) (GGT 2)	2					2					0	0	0	0	0.00410375	0	0	0	0	0	0.00136792	0	100	0.373901	6.64386	0.427243	0	0	0	0
P18510	Interleukin-1 receptor antagonist protein OS=Homo sapiens OX=9606 GN=IL1RN PE=1 SV=1	177	IL1RA	Interleukin-1 receptor antagonist protein (IL-1RN) (IL-1ra) (IRAP) (ICIL-1RA) (IL1 inhibitor) (Anakinra)	2					2					0	0	0	0	0.0131923	0	0	0	0	0	0.00439743	0	100	0.373901	6.64386	0.427243	0	0	0	0
Q8N2Y8	Iporin OS=Homo sapiens OX=9606 GN=RUSC2 PE=1 SV=3	1516	RUSC2	Iporin (Interacting protein of Rab1) (RUN and SH3 domain-containing protein 2)	2					2					0	0	0	0	0.00154026	0	0	0	0	0	0.00051342	0	100	0.373901	6.64386	0.427243	0	0	0	0
Q9H2R5	Kallikrein-15 OS=Homo sapiens OX=9606 GN=KLK15 PE=1 SV=1	256	KLK15	Kallikrein-15 (EC 3.4.21.-) (ACO protease)	2						2				0	0	0	0	0	0.0112671	0	0	0	0	0.00375571	0	100	0.373901	6.64386	0.427243	0	0	0	0
Q76NI1	Kinase non-catalytic C-lobe domain-containing protein 1 OS=Homo sapiens OX=9606 GN=KNDC1 PE=2 SV=2	1749	KNDC1	Kinase non-catalytic C-lobe domain-containing protein 1 (KIND domain-containing protein 1) (Cerebral protein 9) (Protein very KIND) (v-KIND) (Ras-GEF domain-containing family member 2)	2						2				0	0	0	0	0	0.00164916	0	0	0	0	0.000549721	0	100	0.373901	6.64386	0.427243	0	0	0	0
Q92845	Kinesin-associated protein 3 OS=Homo sapiens OX=9606 GN=KIFAP3 PE=1 SV=2	792	KIFA3	Kinesin-associated protein 3 (KAP-3) (KAP3) (Smg GDS-associated protein)	2					2					0	0	0	0	0.00294828	0	0	0	0	0	0.000982759	0	100	0.373901	6.64386	0.427243	0	0	0	0
Q8IYG6	Leucine-rich repeat-containing protein 56 OS=Homo sapiens OX=9606 GN=LRRC56 PE=1 SV=1	542	LRC56	Leucine-rich repeat-containing protein 56	2				2						0	0	0	0.00491461	0	0	0	0	0	0	0.0016382	0	100	0.373901	6.64386	0.427243	0	0	0	0
Q14696	LRP chaperone MESD OS=Homo sapiens OX=9606 GN=MESD PE=1 SV=2	234	MESD	LRP chaperone MESD (LDLR chaperone MESD) (Mesoderm development LRP chaperone MESD) (Mesoderm development candidate 2) (Mesoderm development protein) (Renal carcinoma antigen NY-REN-61)	2				2						0	0	0	0.0113834	0	0	0	0	0	0	0.00379447	0	100	0.373901	6.64386	0.427243	0	0	0	0
Q9UPX6	Major intrinsically disordered Notch2-binding receptor 1 OS=Homo sapiens OX=9606 GN=MINAR1 PE=1 SV=3	916	MNAR1	Major intrinsically disordered Notch2-binding receptor 1 (Membrane integral NOTCH2-associated receptor 1) (Ubiquitination and mTOR signaling protein)	2						2				0	0	0	0	0	0.00314889	0	0	0	0	0.00104963	0	100	0.373901	6.64386	0.427243	0	0	0	0
Q16674	Melanoma-derived growth regulatory protein OS=Homo sapiens OX=9606 GN=MIA PE=1 SV=1	131	MIA	Melanoma-derived growth regulatory protein (Melanoma inhibitory activity protein)	2					2					0	0	0	0	0.0178247	0	0	0	0	0	0.00594156	0	100	0.373901	6.64386	0.427243	0	0	0	0
Q9H936	Mitochondrial glutamate carrier 1 OS=Homo sapiens OX=9606 GN=SLC25A22 PE=1 SV=1	323	GHC1	Mitochondrial glutamate carrier 1 (GC-1) (Glutamate/H(+) symporter 1) (Solute carrier family 25 member 22)	2				2						0	0	0	0.00824681	0	0	0	0	0	0	0.00274894	0	100	0.373901	6.64386	0.427243	0	0	0	0
O15091	Mitochondrial ribonuclease P catalytic subunit OS=Homo sapiens OX=9606 GN=PRORP PE=1 SV=2	583	MRPP3	Mitochondrial ribonuclease P catalytic subunit (EC 3.1.26.5) (Mitochondrial ribonuclease P protein 3) (Mitochondrial RNase P protein 3) (Protein only RNase P catalytic subunit)	2						2				0	0	0	0	0	0.00494749	0	0	0	0	0.00164916	0	100	0.373901	6.64386	0.427243	0	0	0	0
P12882	Myosin-1 OS=Homo sapiens OX=9606 GN=MYH1 PE=1 SV=3	1939	MYH1	Myosin-1 (Myosin heavy chain 1) (Myosin heavy chain 2x) (MyHC-2x) (Myosin heavy chain IIx/d) (MyHC-IIx/d) (Myosin heavy chain, skeletal muscle, adult 1)	2				2						0	0	0	0.00137376	0	0	0	0	0	0	0.00045792	0	100	0.373901	6.64386	0.427243	0	0	0	0
Q9H930	Nuclear body protein SP140-like protein OS=Homo sapiens OX=9606 GN=SP140L PE=1 SV=3	580	SP14L	Nuclear body protein SP140-like protein	2						2				0	0	0	0	0	0.00497308	0	0	0	0	0.00165769	0	100	0.373901	6.64386	0.427243	0	0	0	0
Q8NGF4	Olfactory receptor 5AP2 OS=Homo sapiens OX=9606 GN=OR5AP2 PE=2 SV=1	316	O5AP2	Olfactory receptor 5AP2	2				2						0	0	0	0.00842949	0	0	0	0	0	0	0.00280983	0	100	0.373901	6.64386	0.427243	0	0	0	0
A6NKB5	Pecanex-like protein 2 OS=Homo sapiens OX=9606 GN=PCNX2 PE=1 SV=3	2137	PCX2	Pecanex-like protein 2 (Pecanex homolog protein 2)	2				2						0	0	0	0.00124648	0	0	0	0	0	0	0.000415492	0	100	0.373901	6.64386	0.427243	0	0	0	0
Q99755	Phosphatidylinositol 4-phosphate 5-kinase type-1 alpha OS=Homo sapiens OX=9606 GN=PIP5K1A PE=1 SV=1	562	PI51A	Phosphatidylinositol 4-phosphate 5-kinase type-1 alpha (PIP5K1-alpha) (PtdIns(4)P-5-kinase 1 alpha) (EC 2.7.1.68) (68 kDa type I phosphatidylinositol 4-phosphate 5-kinase alpha) (Phosphatidylinositol 4-phosphate 5-kinase type I alpha) (PIP5KIalpha)	2					2					0	0	0	0	0.00415487	0	0	0	0	0	0.00138496	0	100	0.373901	6.64386	0.427243	0	0	0	0
Q9H2K2	Poly [ADP-ribose] polymerase tankyrase-2 OS=Homo sapiens OX=9606 GN=TNKS2 PE=1 SV=1	1166	TNKS2	Poly [ADP-ribose] polymerase tankyrase-2 (EC 2.4.2.30) (ADP-ribosyltransferase diphtheria toxin-like 6) (ARTD6) (Poly [ADP-ribose] polymerase 5B) (Protein poly-ADP-ribosyltransferase tankyrase-2) (EC 2.4.2.-) (TNKS-2) (TRF1-interacting ankyrin-related ADP-ribose polymerase 2) (Tankyrase II) (Tankyrase-2) (TANK2) (Tankyrase-like protein) (Tankyrase-related protein)	2					2					0	0	0	0	0.0020026	0	0	0	0	0	0.000667534	0	100	0.373901	6.64386	0.427243	0	0	0	0
Q9NPF4	Probable tRNA N6-adenosine threonylcarbamoyltransferase OS=Homo sapiens OX=9606 GN=OSGEP PE=1 SV=1	335	OSGEP	Probable tRNA N6-adenosine threonylcarbamoyltransferase (EC 2.3.1.234) (N6-L-threonylcarbamoyladenine synthase) (t(6)A synthase) (O-sialoglycoprotein endopeptidase) (hOSGEP) (t(6)A37 threonylcarbamoyladenosine biosynthesis protein OSGEP) (tRNA threonylcarbamoyladenosine biosynthesis protein OSGEP)	2					2					0	0	0	0	0.00697025	0	0	0	0	0	0.00232342	0	100	0.373901	6.64386	0.427243	0	0	0	0
Q13258	Prostaglandin D2 receptor OS=Homo sapiens OX=9606 GN=PTGDR PE=2 SV=2	359	PD2R	Prostaglandin D2 receptor (PGD receptor) (PGD2 receptor) (Prostanoid DP receptor)	2				2						0	0	0	0.00741983	0	0	0	0	0	0	0.00247328	0	100	0.373901	6.64386	0.427243	0	0	0	0
O14910	Protein lin-7 homolog A OS=Homo sapiens OX=9606 GN=LIN7A PE=1 SV=2	233	LIN7A	Protein lin-7 homolog A (Lin-7A) (hLin-7) (Mammalian lin-seven protein 1) (MALS-1) (Tax interaction protein 33) (TIP-33) (Vertebrate lin-7 homolog 1) (Veli-1)	2					2					0	0	0	0	0.0100216	0	0	0	0	0	0.00334054	0	100	0.373901	6.64386	0.427243	0	0	0	0
Q9Y5E8	Protocadherin beta-15 OS=Homo sapiens OX=9606 GN=PCDHB15 PE=2 SV=1	787	PCDBF	Protocadherin beta-15 (PCDH-beta-15)	2				2						0	0	0	0.00338465	0	0	0	0	0	0	0.00112822	0	100	0.373901	6.64386	0.427243	0	0	0	0
A0A0J9YWL9	Putative testis-expressed protein 13C OS=Homo sapiens OX=9606 GN=TEX13C PE=5 SV=1	993	TX13C	Putative testis-expressed protein 13C	2					2					0	0	0	0	0.0023515	0	0	0	0	0	0.000783832	0	100	0.373901	6.64386	0.427243	0	0	0	0
Q5T035	Putative uncharacterized protein C9orf129 OS=Homo sapiens OX=9606 GN=C9orf129 PE=4 SV=1	196	CI129	Putative uncharacterized protein C9orf129	2					2					0	0	0	0	0.0119134	0	0	0	0	0	0.00397115	0	100	0.373901	6.64386	0.427243	0	0	0	0
Q5PR19	Putative UPF0607 protein LOC392364 OS=Homo sapiens OX=9606 PE=2 SV=3	223	YI024	Putative UPF0607 protein LOC392364	2						2				0	0	0	0	0	0.0129345	0	0	0	0	0.00431149	0	100	0.373901	6.64386	0.427243	0	0	0	0
Q8IZJ4	Ral-GDS-related protein OS=Homo sapiens OX=9606 GN=RGL4 PE=2 SV=1	473	RGDSR	Ral-GDS-related protein (hRGR) (Ral guanine nucleotide dissociation stimulator-like 4) (RalGDS-like 4)	2				2						0	0	0	0.00563154	0	0	0	0	0	0	0.00187718	0	100	0.373901	6.64386	0.427243	0	0	0	0
Q9Y4G8	Rap guanine nucleotide exchange factor 2 OS=Homo sapiens OX=9606 GN=RAPGEF2 PE=1 SV=1	1499	RPGF2	Rap guanine nucleotide exchange factor 2 (Cyclic nucleotide ras GEF) (CNrasGEF) (Neural RAP guanine nucleotide exchange protein) (nRap GEP) (PDZ domain-containing guanine nucleotide exchange factor 1) (PDZ-GEF1) (RA-GEF-1) (Ras/Rap1-associating GEF-1)	2				2						0	0	0	0.001777	0	0	0	0	0	0	0.000592333	0	100	0.373901	6.64386	0.427243	0	0	0	0
Q8N9B8	Ras-GEF domain-containing family member 1A OS=Homo sapiens OX=9606 GN=RASGEF1A PE=2 SV=2	481	RGF1A	Ras-GEF domain-containing family member 1A	2					2					0	0	0	0	0.00485454	0	0	0	0	0	0.00161818	0	100	0.373901	6.64386	0.427243	0	0	0	0
Q53S08	Ras-related protein Rab-6D OS=Homo sapiens OX=9606 GN=RAB6D PE=2 SV=1	254	RAB6D	Ras-related protein Rab-6D (Rab6-like protein WTH3DI)	2				2						0	0	0	0.0104871	0	0	0	0	0	0	0.0034957	0	100	0.373901	6.64386	0.427243	0	0	0	0
Q12913	Receptor-type tyrosine-protein phosphatase eta OS=Homo sapiens OX=9606 GN=PTPRJ PE=1 SV=3	1337	PTPRJ	Receptor-type tyrosine-protein phosphatase eta (Protein-tyrosine phosphatase eta) (R-PTP-eta) (EC 3.1.3.48) (Density-enhanced phosphatase 1) (DEP-1) (HPTP eta) (Protein-tyrosine phosphatase receptor type J) (R-PTP-J) (CD antigen CD148)	2				2						0	0	0	0.00199231	0	0	0	0	0	0	0.000664104	0	100	0.373901	6.64386	0.427243	0	0	0	0
P51841	Retinal guanylyl cyclase 2 OS=Homo sapiens OX=9606 GN=GUCY2F PE=1 SV=2	1108	GUC2F	Retinal guanylyl cyclase 2 (RETGC-2) (EC 4.6.1.2) (Guanylate cyclase 2F, retinal) (Guanylate cyclase F) (GC-F) (Rod outer segment membrane guanylate cyclase 2) (ROS-GC2)	2						2				0	0	0	0	0	0.00260324	0	0	0	0	0.000867745	0	100	0.373901	6.64386	0.427243	0	0	0	0
Q2M1Z3	Rho GTPase-activating protein 31 OS=Homo sapiens OX=9606 GN=ARHGAP31 PE=1 SV=2	1444	RHG31	Rho GTPase-activating protein 31 (Cdc42 GTPase-activating protein)	2					2					0	0	0	0	0.00161706	0	0	0	0	0	0.00053902	0	100	0.373901	6.64386	0.427243	0	0	0	0
Q13950	Runt-related transcription factor 2 OS=Homo sapiens OX=9606 GN=RUNX2 PE=1 SV=2	521	RUNX2	Runt-related transcription factor 2 (Acute myeloid leukemia 3 protein) (Core-binding factor subunit alpha-1) (CBF-alpha-1) (Oncogene AML-3) (Osteoblast-specific transcription factor 2) (OSF-2) (Polyomavirus enhancer-binding protein 2 alpha A subunit) (PEA2-alpha A) (PEBP2-alpha A) (SL3-3 enhancer factor 1 alpha A subunit) (SL3/AKV core-binding factor alpha A subunit)	2						2				0	0	0	0	0	0.00553625	0	0	0	0	0.00184542	0	100	0.373901	6.64386	0.427243	0	0	0	0
P10398	Serine/threonine-protein kinase A-Raf OS=Homo sapiens OX=9606 GN=ARAF PE=1 SV=2	606	ARAF	Serine/threonine-protein kinase A-Raf (EC 2.7.11.1) (Proto-oncogene A-Raf) (Proto-oncogene A-Raf-1) (Proto-oncogene Pks)	2					2					0	0	0	0	0.00385319	0	0	0	0	0	0.0012844	0	100	0.373901	6.64386	0.427243	0	0	0	0
P15056	Serine/threonine-protein kinase B-raf OS=Homo sapiens OX=9606 GN=BRAF PE=1 SV=4	766	BRAF	Serine/threonine-protein kinase B-raf (EC 2.7.11.1) (Proto-oncogene B-Raf) (p94) (v-Raf murine sarcoma viral oncogene homolog B1)	2				2						0	0	0	0.00347744	0	0	0	0	0	0	0.00115915	0	100	0.373901	6.64386	0.427243	0	0	0	0
O43295	SLIT-ROBO Rho GTPase-activating protein 3 OS=Homo sapiens OX=9606 GN=SRGAP3 PE=1 SV=3	1099	SRGP3	SLIT-ROBO Rho GTPase-activating protein 3 (srGAP3) (Mental disorder-associated GAP) (Rho GTPase-activating protein 14) (WAVE-associated Rac GTPase-activating protein) (WRP)	2				2						0	0	0	0.00242377	0	0	0	0	0	0	0.000807922	0	100	0.373901	6.64386	0.427243	0	0	0	0
Q12872	Splicing factor, suppressor of white-apricot homolog OS=Homo sapiens OX=9606 GN=SFSWAP PE=1 SV=3	951	SFSWA	Splicing factor, suppressor of white-apricot homolog (Splicing factor, arginine/serine-rich 8) (Suppressor of white apricot protein homolog)	2				2						0	0	0	0.00280097	0	0	0	0	0	0	0.000933656	0	100	0.373901	6.64386	0.427243	0	0	0	0
O95630	STAM-binding protein OS=Homo sapiens OX=9606 GN=STAMBP PE=1 SV=1	424	STABP	STAM-binding protein (EC 3.4.19.-) (Associated molecule with the SH3 domain of STAM) (Endosome-associated ubiquitin isopeptidase)	2					2					0	0	0	0	0.00550716	0	0	0	0	0	0.00183572	0	100	0.373901	6.64386	0.427243	0	0	0	0
Q6STE5	SWI/SNF-related matrix-associated actin-dependent regulator of chromatin subfamily D member 3 OS=Homo sapiens OX=9606 GN=SMARCD3 PE=1 SV=1	483	SMRD3	SWI/SNF-related matrix-associated actin-dependent regulator of chromatin subfamily D member 3 (60 kDa BRG-1/Brm-associated factor subunit C) (BRG1-associated factor 60C) (BAF60C)	2						2				0	0	0	0	0	0.00597181	0	0	0	0	0.0019906	0	100	0.373901	6.64386	0.427243	0	0	0	0
Q9NT68	Teneurin-2 OS=Homo sapiens OX=9606 GN=TENM2 PE=1 SV=3	2774	TEN2	Teneurin-2 (Ten-2) (Protein Odd Oz/ten-m homolog 2) (Tenascin-M2) (Ten-m2) (Teneurin transmembrane protein 2) [Cleaved into: Ten-2, soluble form; Ten-2 intracellular domain (Ten-2 ICD)]	2					2					0	0	0	0	0.000841757	0	0	0	0	0	0.000280586	0	100	0.373901	6.64386	0.427243	0	0	0	0
A2RTX5	Threonine--tRNA ligase 2, cytoplasmic OS=Homo sapiens OX=9606 GN=TARS3 PE=1 SV=1	802	SYTC2	Threonine--tRNA ligase 2, cytoplasmic (EC 6.1.1.3) (Threonyl-tRNA synthetase) (ThrRS) (Threonyl-tRNA synthetase protein 3)	2					2					0	0	0	0	0.00291151	0	0	0	0	0	0.000970505	0	100	0.373901	6.64386	0.427243	0	0	0	0
Q8NFA0	Ubiquitin carboxyl-terminal hydrolase 32 OS=Homo sapiens OX=9606 GN=USP32 PE=1 SV=1	1604	UBP32	Ubiquitin carboxyl-terminal hydrolase 32 (EC 3.4.19.12) (Deubiquitinating enzyme 32) (Renal carcinoma antigen NY-REN-60) (Ubiquitin thioesterase 32) (Ubiquitin-specific-processing protease 32)	2				2						0	0	0	0.00166067	0	0	0	0	0	0	0.000553558	0	100	0.373901	6.64386	0.427243	0	0	0	0
Q5T0Z8	Uncharacterized protein C6orf132 OS=Homo sapiens OX=9606 GN=C6orf132 PE=1 SV=4	1188	CF132	Uncharacterized protein C6orf132	2					2					0	0	0	0	0.00196552	0	0	0	0	0	0.000655173	0	100	0.373901	6.64386	0.427243	0	0	0	0
Q7L1V2	Vacuolar fusion protein MON1 homolog B OS=Homo sapiens OX=9606 GN=MON1B PE=1 SV=1	547	MON1B	Vacuolar fusion protein MON1 homolog B (HSV-1 stimulation-related gene 1 protein) (HSV-I stimulating-related protein)	2					2					0	0	0	0	0.0042688	0	0	0	0	0	0.00142293	0	100	0.373901	6.64386	0.427243	0	0	0	0
Q00722	1-phosphatidylinositol 4,5-bisphosphate phosphodiesterase beta-2 OS=Homo sapiens OX=9606 GN=PLCB2 PE=1 SV=2	1185	PLCB2	1-phosphatidylinositol 4,5-bisphosphate phosphodiesterase beta-2 (EC 3.1.4.11) (Phosphoinositide phospholipase C-beta-2) (Phospholipase C-beta-2) (PLC-beta-2)	1						1				0	0	0	0	0	0.00121704	0	0	0	0	0.00040568	0	100	0.373901	6.64386	0.427243	0	0	0	0
Q16698	2,4-dienoyl-CoA reductase, mitochondrial OS=Homo sapiens OX=9606 GN=DECR1 PE=1 SV=1	335	DECR	2,4-dienoyl-CoA reductase, mitochondrial (EC 1.3.1.34) (2,4-dienoyl-CoA reductase [NADPH]) (4-enoyl-CoA reductase [NADPH]) (Short chain dehydrogenase/reductase family 18C member 1)	1					1					0	0	0	0	0.00348513	0	0	0	0	0	0.00116171	0	100	0.373901	6.64386	0.427243	0	0	0	0
Q9Y3D5	28S ribosomal protein S18c, mitochondrial OS=Homo sapiens OX=9606 GN=MRPS18C PE=1 SV=1	142	RT18C	28S ribosomal protein S18c, mitochondrial (MRP-S18-c) (Mrps18-c) (S18mt-c) (28S ribosomal protein S18-1, mitochondrial) (MRP-S18-1) (Mitochondrial small ribosomal subunit protein bS18c) (Mitochondrial small ribosomal subunit protein bS18m)	1						1				0	0	0	0	0	0.0101563	0	0	0	0	0.00338543	0	100	0.373901	6.64386	0.427243	0	0	0	0
P82932	28S ribosomal protein S6, mitochondrial OS=Homo sapiens OX=9606 GN=MRPS6 PE=1 SV=3	125	RT06	28S ribosomal protein S6, mitochondrial (MRP-S6) (S6mt) (Mitochondrial small ribosomal subunit protein bS6m)	1						1				0	0	0	0	0	0.0115375	0	0	0	0	0.00384585	0	100	0.373901	6.64386	0.427243	0	0	0	0
O15530	3-phosphoinositide-dependent protein kinase 1 OS=Homo sapiens OX=9606 GN=PDPK1 PE=1 SV=1	556	PDPK1	3-phosphoinositide-dependent protein kinase 1 (hPDK1) (EC 2.7.11.1)	1					1					0	0	0	0	0.00209985	0	0	0	0	0	0.000699951	0	100	0.373901	6.64386	0.427243	0	0	0	0
Q96IR7	4-hydroxyphenylpyruvate dioxygenase-like protein OS=Homo sapiens OX=9606 GN=HPDL PE=1 SV=1	371	HPDL	4-hydroxyphenylpyruvate dioxygenase-like protein (EC 1.13.-.-) (Glyoxalase domain-containing protein 1)	1				1						0	0	0	0.00358992	0	0	0	0	0	0	0.00119664	0	100	0.373901	6.64386	0.427243	0	0	0	0
P22557	5-aminolevulinate synthase, erythroid-specific, mitochondrial OS=Homo sapiens OX=9606 GN=ALAS2 PE=1 SV=2	587	HEM0	5-aminolevulinate synthase, erythroid-specific, mitochondrial (ALAS-E) (EC 2.3.1.37) (5-aminolevulinic acid synthase 2) (Delta-ALA synthase 2) (Delta-aminolevulinate synthase 2)	1				1						0	0	0	0.00226893	0	0	0	0	0	0	0.000756309	0	100	0.373901	6.64386	0.427243	0	0	0	0
P58397	A disintegrin and metalloproteinase with thrombospondin motifs 12 OS=Homo sapiens OX=9606 GN=ADAMTS12 PE=1 SV=2	1594	ATS12	A disintegrin and metalloproteinase with thrombospondin motifs 12 (ADAM-TS 12) (ADAM-TS12) (ADAMTS-12) (EC 3.4.24.-)	1				1						0	0	0	0.000835546	0	0	0	0	0	0	0.000278515	0	100	0.373901	6.64386	0.427243	0	0	0	0
Q6ZMB0	Acetylgalactosaminyl-O-glycosyl-glycoprotein beta-1,3-N-acetylglucosaminyltransferase OS=Homo sapiens OX=9606 GN=B3GNT6 PE=1 SV=2	384	B3GN6	Acetylgalactosaminyl-O-glycosyl-glycoprotein beta-1,3-N-acetylglucosaminyltransferase (EC 2.4.1.147) (Core 3 synthase) (UDP-GlcNAc:betaGal beta-1,3-N-acetylglucosaminyltransferase 6) (BGnT-6) (Beta-1,3-Gn-T6) (Beta-1,3-N-acetylglucosaminyltransferase 6) (Beta3Gn-T6)	1						1				0	0	0	0	0	0.00375571	0	0	0	0	0.0012519	0	100	0.373901	6.64386	0.427243	0	0	0	0
Q6ZQY3	Acidic amino acid decarboxylase GADL1 OS=Homo sapiens OX=9606 GN=GADL1 PE=1 SV=4	521	GADL1	Acidic amino acid decarboxylase GADL1 (Aspartate 1-decarboxylase) (ADC) (HuADC) (EC 4.1.1.11) (Cysteine sulfinic acid decarboxylase) (CSADC) (HuCSADC) (EC 4.1.1.29) (Glutamate decarboxylase-like protein 1)	1				1						0	0	0	0.00255635	0	0	0	0	0	0	0.000852118	0	100	0.373901	6.64386	0.427243	0	0	0	0
P26436	Acrosomal protein SP-10 OS=Homo sapiens OX=9606 GN=ACRV1 PE=1 SV=2	265	ASPX	Acrosomal protein SP-10 (Acrosomal vesicle protein 1)	1						1				0	0	0	0	0	0.00544224	0	0	0	0	0.00181408	0	100	0.373901	6.64386	0.427243	0	0	0	0
Q8TDG2	Actin-related protein T1 OS=Homo sapiens OX=9606 GN=ACTRT1 PE=2 SV=2	376	ACTT1	Actin-related protein T1 (ARP-T1)	1					1					0	0	0	0	0.0031051	0	0	0	0	0	0.00103503	0	100	0.373901	6.64386	0.427243	0	0	0	0
Q9BYD9	Actin-related protein T3 OS=Homo sapiens OX=9606 GN=ACTRT3 PE=2 SV=1	372	ACTT3	Actin-related protein T3 (ARP-T3) (Actin-related protein M1)	1				1						0	0	0	0.00358027	0	0	0	0	0	0	0.00119342	0	100	0.373901	6.64386	0.427243	0	0	0	0
Q07912	Activated CDC42 kinase 1 OS=Homo sapiens OX=9606 GN=TNK2 PE=1 SV=3	1038	ACK1	Activated CDC42 kinase 1 (ACK-1) (EC 2.7.10.2) (EC 2.7.11.1) (Tyrosine kinase non-receptor protein 2)	1					1					0	0	0	0	0.00112478	0	0	0	0	0	0.000374925	0	100	0.373901	6.64386	0.427243	0	0	0	0
Q9H1I8	Activating signal cointegrator 1 complex subunit 2 OS=Homo sapiens OX=9606 GN=ASCC2 PE=1 SV=3	757	ASCC2	Activating signal cointegrator 1 complex subunit 2 (ASC-1 complex subunit p100) (Trip4 complex subunit p100)	1					1					0	0	0	0	0.0015423	0	0	0	0	0	0.000514098	0	100	0.373901	6.64386	0.427243	0	0	0	0
Q86WX3	Active regulator of SIRT1 OS=Homo sapiens OX=9606 GN=RPS19BP1 PE=1 SV=1	136	AROS	Active regulator of SIRT1 (40S ribosomal protein S19-binding protein 1) (RPS19-binding protein 1) (S19BP)	1					1					0	0	0	0	0.00858469	0	0	0	0	0	0.00286156	0	100	0.373901	6.64386	0.427243	0	0	0	0
Q8N6G6	ADAMTS-like protein 1 OS=Homo sapiens OX=9606 GN=ADAMTSL1 PE=1 SV=4	1762	ATL1	ADAMTS-like protein 1 (ADAMTSL-1) (Punctin-1)	1				1						0	0	0	0.00075588	0	0	0	0	0	0	0.00025196	0	100	0.373901	6.64386	0.427243	0	0	0	0
O95996	Adenomatous polyposis coli protein 2 OS=Homo sapiens OX=9606 GN=APC2 PE=1 SV=1	2303	APCL	Adenomatous polyposis coli protein 2 (Adenomatous polyposis coli protein-like) (APC-like)	1					1					0	0	0	0	0.000506955	0	0	0	0	0	0.000168985	0	100	0.373901	6.64386	0.427243	0	0	0	0
P40145	Adenylate cyclase type 8 OS=Homo sapiens OX=9606 GN=ADCY8 PE=1 SV=1	1251	ADCY8	Adenylate cyclase type 8 (EC 4.6.1.1) (ATP pyrophosphate-lyase 8) (Adenylate cyclase type VIII) (Adenylyl cyclase 8) (AC8) (Ca(2+)/calmodulin-activated adenylyl cyclase)	1					1					0	0	0	0	0.000933267	0	0	0	0	0	0.000311089	0	100	0.373901	6.64386	0.427243	0	0	0	0
O60503	Adenylate cyclase type 9 OS=Homo sapiens OX=9606 GN=ADCY9 PE=1 SV=4	1353	ADCY9	Adenylate cyclase type 9 (EC 4.6.1.1) (ATP pyrophosphate-lyase 9) (Adenylate cyclase type IX) (ACIX) (Adenylyl cyclase 9) (AC9)	1						1				0	0	0	0	0	0.00106592	0	0	0	0	0.000355307	0	100	0.373901	6.64386	0.427243	0	0	0	0
Q9UKB5	Adherens junction-associated protein 1 OS=Homo sapiens OX=9606 GN=AJAP1 PE=1 SV=1	411	AJAP1	Adherens junction-associated protein 1 (Membrane protein shrew-1)	1				1						0	0	0	0.00324053	0	0	0	0	0	0	0.00108018	0	100	0.373901	6.64386	0.427243	0	0	0	0
Q8IZF6	Adhesion G-protein coupled receptor G4 OS=Homo sapiens OX=9606 GN=ADGRG4 PE=2 SV=2	3080	AGRG4	Adhesion G-protein coupled receptor G4 (G-protein coupled receptor 112)	1				1						0	0	0	0.000432422	0	0	0	0	0	0	0.000144141	0	100	0.373901	6.64386	0.427243	0	0	0	0
Q02040	A-kinase anchor protein 17A OS=Homo sapiens OX=9606 GN=AKAP17A PE=1 SV=2	695	AK17A	A-kinase anchor protein 17A (AKAP-17A) (721P) (B-lymphocyte antigen) (Protein XE7) (Protein kinase A-anchoring protein 17A) (PRKA17A) (Splicing factor, arginine/serine-rich 17A)	1				1						0	0	0	0.00191635	0	0	0	0	0	0	0.000638782	0	100	0.373901	6.64386	0.427243	0	0	0	0
Q9NQ31	A-kinase-interacting protein 1 OS=Homo sapiens OX=9606 GN=AKIP1 PE=1 SV=2	210	AKIP1	A-kinase-interacting protein 1 (Breast cancer-associated gene 3 protein) (PKA-interacting protein) (Proline-rich protein BCA3)	1				1						0	0	0	0.00634219	0	0	0	0	0	0	0.00211406	0	100	0.373901	6.64386	0.427243	0	0	0	0
Q9H8T0	AKT-interacting protein OS=Homo sapiens OX=9606 GN=AKTIP PE=1 SV=1	292	AKTIP	AKT-interacting protein (Ft1) (Fused toes protein homolog)	1				1						0	0	0	0.00456116	0	0	0	0	0	0	0.00152039	0	100	0.373901	6.64386	0.427243	0	0	0	0
P14550	Aldo-keto reductase family 1 member A1 OS=Homo sapiens OX=9606 GN=AKR1A1 PE=1 SV=3	325	AK1A1	Aldo-keto reductase family 1 member A1 (EC 1.1.1.2) (EC 1.1.1.372) (EC 1.1.1.54) (Alcohol dehydrogenase [NADP(+)]) (Aldehyde reductase) (Glucuronate reductase) (EC 1.1.1.19) (Glucuronolactone reductase) (EC 1.1.1.20)	1						1				0	0	0	0	0	0.00443752	0	0	0	0	0.00147917	0	100	0.373901	6.64386	0.427243	0	0	0	0
Q96BT7	Alkylated DNA repair protein alkB homolog 8 OS=Homo sapiens OX=9606 GN=ALKBH8 PE=1 SV=2	664	ALKB8	Alkylated DNA repair protein alkB homolog 8 (EC 1.14.11.-) (Probable alpha-ketoglutarate-dependent dioxygenase ABH8) (S-adenosyl-L-methionine-dependent tRNA methyltransferase ABH8) (tRNA (carboxymethyluridine(34)-5-O)-methyltransferase ABH8) (EC 2.1.1.229)	1						1				0	0	0	0	0	0.00217198	0	0	0	0	0.000723992	0	100	0.373901	6.64386	0.427243	0	0	0	0
Q9BQI0	Allograft inflammatory factor 1-like OS=Homo sapiens OX=9606 GN=AIF1L PE=1 SV=1	150	AIF1L	Allograft inflammatory factor 1-like (Ionized calcium-binding adapter molecule 2)	1					1					0	0	0	0	0.00778345	0	0	0	0	0	0.00259448	0	100	0.373901	6.64386	0.427243	0	0	0	0
Q9H553	Alpha-1,3/1,6-mannosyltransferase ALG2 OS=Homo sapiens OX=9606 GN=ALG2 PE=1 SV=1	416	ALG2	Alpha-1,3/1,6-mannosyltransferase ALG2 (EC 2.4.1.132) (EC 2.4.1.257) (Asparagine-linked glycosylation protein 2 homolog) (GDP-Man:Man(1)GlcNAc(2)-PP-Dol alpha-1,3-mannosyltransferase) (GDP-Man:Man(1)GlcNAc(2)-PP-dolichol mannosyltransferase) (GDP-Man:Man(2)GlcNAc(2)-PP-Dol alpha-1,6-mannosyltransferase)	1					1					0	0	0	0	0.00280653	0	0	0	0	0	0.000935511	0	100	0.373901	6.64386	0.427243	0	0	0	0
P04745	Alpha-amylase 1 OS=Homo sapiens OX=9606 GN=AMY1A PE=1 SV=2	511	AMY1	Alpha-amylase 1 (EC 3.2.1.1) (1,4-alpha-D-glucan glucanohydrolase 1) (Salivary alpha-amylase)	1						1				0	0	0	0	0	0.0028223	0	0	0	0	0.000940765	0	100	0.373901	6.64386	0.427243	0	0	0	0
Q96Q83	Alpha-ketoglutarate-dependent dioxygenase alkB homolog 3 OS=Homo sapiens OX=9606 GN=ALKBH3 PE=1 SV=1	286	ALKB3	Alpha-ketoglutarate-dependent dioxygenase alkB homolog 3 (EC 1.14.11.54) (Alkylated DNA repair protein alkB homolog 3) (hABH3) (DEPC-1) (Prostate cancer antigen 1)	1				1						0	0	0	0.00465685	0	0	0	0	0	0	0.00155228	0	100	0.373901	6.64386	0.427243	0	0	0	0
P49641	Alpha-mannosidase 2x OS=Homo sapiens OX=9606 GN=MAN2A2 PE=2 SV=3	1150	MA2A2	Alpha-mannosidase 2x (EC 3.2.1.114) (Alpha-mannosidase IIx) (Man IIx) (Mannosidase alpha class 2A member 2) (Mannosyl-oligosaccharide 1,3-1,6-alpha-mannosidase)	1						1				0	0	0	0	0	0.00125408	0	0	0	0	0.000418027	0	100	0.373901	6.64386	0.427243	0	0	0	0
Q92185	Alpha-N-acetylneuraminide alpha-2,8-sialyltransferase OS=Homo sapiens OX=9606 GN=ST8SIA1 PE=1 SV=1	356	SIA8A	Alpha-N-acetylneuraminide alpha-2,8-sialyltransferase (EC 2.4.99.8) (Alpha-2,8-sialyltransferase 8A) (Ganglioside GD3 synthase) (Ganglioside GT3 synthase) (Sialyltransferase 8A) (SIAT8-A) (Sialyltransferase St8Sia I) (ST8SiaI)	1						1				0	0	0	0	0	0.0040511	0	0	0	0	0.00135037	0	100	0.373901	6.64386	0.427243	0	0	0	0
Q60I27	ALS2 C-terminal-like protein OS=Homo sapiens OX=9606 GN=ALS2CL PE=1 SV=1	953	AL2CL	ALS2 C-terminal-like protein	1						1				0	0	0	0	0	0.00151332	0	0	0	0	0.00050444	0	100	0.373901	6.64386	0.427243	0	0	0	0
P51693	Amyloid-like protein 1 OS=Homo sapiens OX=9606 GN=APLP1 PE=1 SV=3	650	APLP1	Amyloid-like protein 1 (APLP) (APLP-1) [Cleaved into: C30]	1						1				0	0	0	0	0	0.00221876	0	0	0	0	0.000739586	0	100	0.373901	6.64386	0.427243	0	0	0	0
P04920	Anion exchange protein 2 OS=Homo sapiens OX=9606 GN=SLC4A2 PE=1 SV=4	1241	B3A2	Anion exchange protein 2 (AE 2) (Anion exchanger 2) (Non-erythroid band 3-like protein) (BND3L) (Solute carrier family 4 member 2)	1					1					0	0	0	0	0.000940788	0	0	0	0	0	0.000313596	0	100	0.373901	6.64386	0.427243	0	0	0	0
A6QL63	Ankyrin repeat and BTB/POZ domain-containing protein BTBD11 OS=Homo sapiens OX=9606 GN=BTBD11 PE=2 SV=3	1104	BTBDB	Ankyrin repeat and BTB/POZ domain-containing protein BTBD11 (BTB/POZ domain-containing protein 11)	1				1						0	0	0	0.00120639	0	0	0	0	0	0	0.000402132	0	100	0.373901	6.64386	0.427243	0	0	0	0
Q9GZV1	Ankyrin repeat domain-containing protein 2 OS=Homo sapiens OX=9606 GN=ANKRD2 PE=1 SV=3	360	ANKR2	Ankyrin repeat domain-containing protein 2 (Skeletal muscle ankyrin repeat protein) (hArpp)	1						1				0	0	0	0	0	0.00400609	0	0	0	0	0.00133536	0	100	0.373901	6.64386	0.427243	0	0	0	0
Q5VUR7	Ankyrin repeat domain-containing protein 20A3 OS=Homo sapiens OX=9606 GN=ANKRD20A3 PE=4 SV=1	823	A20A3	Ankyrin repeat domain-containing protein 20A3	1					1					0	0	0	0	0.00141861	0	0	0	0	0	0.000472871	0	100	0.373901	6.64386	0.427243	0	0	0	0
Q8N2N9	Ankyrin repeat domain-containing protein 36B OS=Homo sapiens OX=9606 GN=ANKRD36B PE=1 SV=4	1353	AN36B	Ankyrin repeat domain-containing protein 36B (CLL-associated antigen KW-1)	1						1				0	0	0	0	0	0.00106592	0	0	0	0	0.000355307	0	100	0.373901	6.64386	0.427243	0	0	0	0
Q8N9B4	Ankyrin repeat domain-containing protein 42 OS=Homo sapiens OX=9606 GN=ANKRD42 PE=2 SV=2	389	ANR42	Ankyrin repeat domain-containing protein 42	1					1					0	0	0	0	0.00300133	0	0	0	0	0	0.00100044	0	100	0.373901	6.64386	0.427243	0	0	0	0
Q9ULJ7	Ankyrin repeat domain-containing protein 50 OS=Homo sapiens OX=9606 GN=ANKRD50 PE=1 SV=4	1429	ANR50	Ankyrin repeat domain-containing protein 50	1				1						0	0	0	0.000932022	0	0	0	0	0	0	0.000310674	0	100	0.373901	6.64386	0.427243	0	0	0	0
Q6NXT1	Ankyrin repeat domain-containing protein 54 OS=Homo sapiens OX=9606 GN=ANKRD54 PE=1 SV=2	300	ANR54	Ankyrin repeat domain-containing protein 54 (Lyn-interacting ankyrin repeat protein)	1					1					0	0	0	0	0.00389172	0	0	0	0	0	0.00129724	0	100	0.373901	6.64386	0.427243	0	0	0	0
Q96BM1	Ankyrin repeat domain-containing protein 9 OS=Homo sapiens OX=9606 GN=ANKRD9 PE=2 SV=1	317	ANKR9	Ankyrin repeat domain-containing protein 9	1						1				0	0	0	0	0	0.0045495	0	0	0	0	0.0015165	0	100	0.373901	6.64386	0.427243	0	0	0	0
P23352	Anosmin-1 OS=Homo sapiens OX=9606 GN=ANOS1 PE=1 SV=3	680	KALM	Anosmin-1 (Adhesion molecule-like X-linked) (Kallmann syndrome protein)	1						1				0	0	0	0	0	0.00212087	0	0	0	0	0.000706957	0	100	0.373901	6.64386	0.427243	0	0	0	0
P15813	Antigen-presenting glycoprotein CD1d OS=Homo sapiens OX=9606 GN=CD1D PE=1 SV=1	335	CD1D	Antigen-presenting glycoprotein CD1d (R3G1) (CD antigen CD1d)	1				1						0	0	0	0.0039757	0	0	0	0	0	0	0.00132523	0	100	0.373901	6.64386	0.427243	0	0	0	0
O43299	AP-5 complex subunit zeta-1 OS=Homo sapiens OX=9606 GN=AP5Z1 PE=1 SV=2	807	AP5Z1	AP-5 complex subunit zeta-1 (Adaptor-related protein complex 5 zeta subunit) (Zeta5)	1					1					0	0	0	0	0.00144674	0	0	0	0	0	0.000482246	0	100	0.373901	6.64386	0.427243	0	0	0	0
Q13790	Apolipoprotein F OS=Homo sapiens OX=9606 GN=APOF PE=1 SV=2	326	APOF	Apolipoprotein F (Apo-F) (Lipid transfer inhibitor protein) (LTIP)	1						1				0	0	0	0	0	0.0044239	0	0	0	0	0.00147463	0	100	0.373901	6.64386	0.427243	0	0	0	0
Q96NN9	Apoptosis-inducing factor 3 OS=Homo sapiens OX=9606 GN=AIFM3 PE=1 SV=1	605	AIFM3	Apoptosis-inducing factor 3 (EC 1.-.-.-) (Apoptosis-inducing factor-like protein)	1						1				0	0	0	0	0	0.00238379	0	0	0	0	0.000794597	0	100	0.373901	6.64386	0.427243	0	0	0	0
Q15057	Arf-GAP with coiled-coil, ANK repeat and PH domain-containing protein 2 OS=Homo sapiens OX=9606 GN=ACAP2 PE=1 SV=3	778	ACAP2	Arf-GAP with coiled-coil, ANK repeat and PH domain-containing protein 2 (Centaurin-beta-2) (Cnt-b2)	1				1						0	0	0	0.0017119	0	0	0	0	0	0	0.000570634	0	100	0.373901	6.64386	0.427243	0	0	0	0
P78540	Arginase-2, mitochondrial OS=Homo sapiens OX=9606 GN=ARG2 PE=1 SV=1	354	ARGI2	Arginase-2, mitochondrial (EC 3.5.3.1) (Arginase II) (Kidney-type arginase) (Non-hepatic arginase) (Type II arginase)	1						1				0	0	0	0	0	0.00407399	0	0	0	0	0.001358	0	100	0.373901	6.64386	0.427243	0	0	0	0
Q9P2R6	Arginine-glutamic acid dipeptide repeats protein OS=Homo sapiens OX=9606 GN=RERE PE=1 SV=2	1566	RERE	Arginine-glutamic acid dipeptide repeats protein (Atrophin-1-like protein) (Atrophin-1-related protein)	1						1				0	0	0	0	0	0.000920941	0	0	0	0	0.00030698	0	100	0.373901	6.64386	0.427243	0	0	0	0
Q6PIY5	Armadillo-like helical domain containing protein 1 OS=Homo sapiens OX=9606 GN=ARMH1 PE=2 SV=2	440	ARMD1	Armadillo-like helical domain containing protein 1 (p40)	1					1					0	0	0	0	0.00265345	0	0	0	0	0	0.000884483	0	100	0.373901	6.64386	0.427243	0	0	0	0
Q5T2E6	Armadillo-like helical domain-containing protein 3 OS=Homo sapiens OX=9606 GN=ARMH3 PE=1 SV=1	689	ARMD3	Armadillo-like helical domain-containing protein 3	1				1						0	0	0	0.00193303	0	0	0	0	0	0	0.000644344	0	100	0.373901	6.64386	0.427243	0	0	0	0
Q7Z6K5	Arpin OS=Homo sapiens OX=9606 GN=ARPIN PE=1 SV=1	226	ARPIN	Arpin (Arp2/3 inhibition protein)	1					1					0	0	0	0	0.00516601	0	0	0	0	0	0.001722	0	100	0.373901	6.64386	0.427243	0	0	0	0
Q14CW9	Ataxin-7-like protein 3 OS=Homo sapiens OX=9606 GN=ATXN7L3 PE=1 SV=1	347	AT7L3	Ataxin-7-like protein 3 (SAGA-associated factor 11 homolog)	1					1					0	0	0	0	0.0033646	0	0	0	0	0	0.00112153	0	100	0.373901	6.64386	0.427243	0	0	0	0
Q8NHH9	Atlastin-2 OS=Homo sapiens OX=9606 GN=ATL2 PE=1 SV=2	583	ATLA2	Atlastin-2 (EC 3.6.5.-) (ADP-ribosylation factor-like protein 6-interacting protein 2) (ARL-6-interacting protein 2) (Aip-2)	1				1						0	0	0	0.00228449	0	0	0	0	0	0	0.000761498	0	100	0.373901	6.64386	0.427243	0	0	0	0
Q8WWZ4	ATP-binding cassette sub-family A member 10 OS=Homo sapiens OX=9606 GN=ABCA10 PE=2 SV=3	1543	ABCAA	ATP-binding cassette sub-family A member 10	1					1					0	0	0	0	0.000756654	0	0	0	0	0	0.000252218	0	100	0.373901	6.64386	0.427243	0	0	0	0
O14678	ATP-binding cassette sub-family D member 4 OS=Homo sapiens OX=9606 GN=ABCD4 PE=1 SV=1	606	ABCD4	ATP-binding cassette sub-family D member 4 (PMP70-related protein) (P70R) (Peroxisomal membrane protein 1-like) (PXMP1-L) (Peroxisomal membrane protein 69) (PMP69)	1				1						0	0	0	0.00219779	0	0	0	0	0	0	0.000732596	0	100	0.373901	6.64386	0.427243	0	0	0	0
O94761	ATP-dependent DNA helicase Q4 OS=Homo sapiens OX=9606 GN=RECQL4 PE=1 SV=2	1208	RECQ4	ATP-dependent DNA helicase Q4 (EC 3.6.4.12) (DNA helicase, RecQ-like type 4) (RecQ4) (RTS) (RecQ protein-like 4)	1					1					0	0	0	0	0.000966488	0	0	0	0	0	0.000322163	0	100	0.373901	6.64386	0.427243	0	0	0	0
O75882	Attractin OS=Homo sapiens OX=9606 GN=ATRN PE=1 SV=2	1429	ATRN	Attractin (DPPT-L) (Mahogany homolog)	1				1						0	0	0	0.000932022	0	0	0	0	0	0	0.000310674	0	100	0.373901	6.64386	0.427243	0	0	0	0
Q96RK4	Bardet-Biedl syndrome 4 protein OS=Homo sapiens OX=9606 GN=BBS4 PE=1 SV=2	519	BBS4	Bardet-Biedl syndrome 4 protein	1						1				0	0	0	0	0	0.00277879	0	0	0	0	0.000926264	0	100	0.373901	6.64386	0.427243	0	0	0	0
Q8N3I7	Bardet-Biedl syndrome 5 protein OS=Homo sapiens OX=9606 GN=BBS5 PE=1 SV=1	341	BBS5	Bardet-Biedl syndrome 5 protein	1				1						0	0	0	0.00390575	0	0	0	0	0	0	0.00130192	0	100	0.373901	6.64386	0.427243	0	0	0	0
O00512	B-cell CLL/lymphoma 9 protein OS=Homo sapiens OX=9606 GN=BCL9 PE=1 SV=4	1426	BCL9	B-cell CLL/lymphoma 9 protein (B-cell lymphoma 9 protein) (Bcl-9) (Protein legless homolog)	1				1						0	0	0	0.000933983	0	0	0	0	0	0	0.000311328	0	100	0.373901	6.64386	0.427243	0	0	0	0
Q12982	BCL2/adenovirus E1B 19 kDa protein-interacting protein 2 OS=Homo sapiens OX=9606 GN=BNIP2 PE=1 SV=1	314	BNIP2	BCL2/adenovirus E1B 19 kDa protein-interacting protein 2	1				1						0	0	0	0.00424159	0	0	0	0	0	0	0.00141386	0	100	0.373901	6.64386	0.427243	0	0	0	0
Q6ZNE5	Beclin 1-associated autophagy-related key regulator OS=Homo sapiens OX=9606 GN=ATG14 PE=1 SV=1	492	BAKOR	Beclin 1-associated autophagy-related key regulator (Barkor) (Autophagy-related protein 14-like protein) (Atg14L)	1					1					0	0	0	0	0.002373	0	0	0	0	0	0.000791001	0	100	0.373901	6.64386	0.427243	0	0	0	0
Q8N7W2	BEN domain-containing protein 7 OS=Homo sapiens OX=9606 GN=BEND7 PE=1 SV=2	519	BEND7	BEN domain-containing protein 7	1						1				0	0	0	0	0	0.00277879	0	0	0	0	0.000926264	0	100	0.373901	6.64386	0.427243	0	0	0	0
Q8NFU0	Bestrophin-4 OS=Homo sapiens OX=9606 GN=BEST4 PE=2 SV=1	473	BEST4	Bestrophin-4 (Vitelliform macular dystrophy 2-like protein 2)	1				1						0	0	0	0.00281577	0	0	0	0	0	0	0.00093859	0	100	0.373901	6.64386	0.427243	0	0	0	0
O15155	BET1 homolog OS=Homo sapiens OX=9606 GN=BET1 PE=1 SV=1	118	BET1	BET1 homolog (hBET1) (Golgi vesicular membrane-trafficking protein p18)	1				1						0	0	0	0.0112869	0	0	0	0	0	0	0.00376232	0	100	0.373901	6.64386	0.427243	0	0	0	0
P07550	Beta-2 adrenergic receptor OS=Homo sapiens OX=9606 GN=ADRB2 PE=1 SV=3	413	ADRB2	Beta-2 adrenergic receptor (Beta-2 adrenoreceptor) (Beta-2 adrenoceptor)	1					1					0	0	0	0	0.00282692	0	0	0	0	0	0.000942306	0	100	0.373901	6.64386	0.427243	0	0	0	0
P35612	Beta-adducin OS=Homo sapiens OX=9606 GN=ADD2 PE=1 SV=3	726	ADDB	Beta-adducin (Erythrocyte adducin subunit beta)	1						1				0	0	0	0	0	0.00198649	0	0	0	0	0.000662164	0	100	0.373901	6.64386	0.427243	0	0	0	0
P52757	Beta-chimaerin OS=Homo sapiens OX=9606 GN=CHN2 PE=1 SV=2	468	CHIO	Beta-chimaerin (Beta-chimerin) (Rho GTPase-activating protein 3)	1						1				0	0	0	0	0	0.00308161	0	0	0	0	0.0010272	0	100	0.373901	6.64386	0.427243	0	0	0	0
Q8IZY5	BH3-like motif-containing cell death inducer OS=Homo sapiens OX=9606 GN=BLID PE=1 SV=2	108	BLID	BH3-like motif-containing cell death inducer (Breast cancer cell protein 2)	1				1						0	0	0	0.012332	0	0	0	0	0	0	0.00411068	0	100	0.373901	6.64386	0.427243	0	0	0	0
P52849	Bifunctional heparan sulfate N-deacetylase/N-sulfotransferase 2 OS=Homo sapiens OX=9606 GN=NDST2 PE=1 SV=1	883	NDST2	Bifunctional heparan sulfate N-deacetylase/N-sulfotransferase 2 (EC 2.8.2.8) (Glucosaminyl N-deacetylase/N-sulfotransferase 2) (NDST-2) (N-heparan sulfate sulfotransferase 2) (N-HSST 2) [Includes: Heparan sulfate N-deacetylase 2 (EC 3.-.-.-); Heparan sulfate N-sulfotransferase 2 (EC 2.8.2.-)]	1				1						0	0	0	0.00150834	0	0	0	0	0	0	0.000502778	0	100	0.373901	6.64386	0.427243	0	0	0	0
P19321	Botulinum neurotoxin type D OS=Clostridium botulinum D phage OX=29342 GN=botD PE=1 SV=1	1276	BXD	Botulinum neurotoxin type D (BoNT/D) (Bontoxilysin-D) [Cleaved into: Botulinum neurotoxin D light chain (LC) (EC 3.4.24.69); Botulinum neurotoxin D heavy chain (HC)]	1					1					0	0	0	0	0.000914982	0	0	0	0	0	0.000304994	0	100	0.373901	6.64386	0.427243	0	0	0	0
Q9H0E9	Bromodomain-containing protein 8 OS=Homo sapiens OX=9606 GN=BRD8 PE=1 SV=2	1235	BRD8	Bromodomain-containing protein 8 (Skeletal muscle abundant protein) (Skeletal muscle abundant protein 2) (Thyroid hormone receptor coactivating protein of 120 kDa) (TrCP120) (p120)	1					1					0	0	0	0	0.000945358	0	0	0	0	0	0.000315119	0	100	0.373901	6.64386	0.427243	0	0	0	0
Q9P203	BTB/POZ domain-containing protein 7 OS=Homo sapiens OX=9606 GN=BTBD7 PE=1 SV=3	1132	BTBD7	BTB/POZ domain-containing protein 7	1				1						0	0	0	0.00117655	0	0	0	0	0	0	0.000392185	0	100	0.373901	6.64386	0.427243	0	0	0	0
Q6UX41	Butyrophilin-like protein 8 OS=Homo sapiens OX=9606 GN=BTNL8 PE=1 SV=1	500	BTNL8	Butyrophilin-like protein 8	1				1						0	0	0	0.00266372	0	0	0	0	0	0	0.000887907	0	100	0.373901	6.64386	0.427243	0	0	0	0
Q9H251	Cadherin-23 OS=Homo sapiens OX=9606 GN=CDH23 PE=1 SV=2	3354	CAD23	Cadherin-23 (Otocadherin)	1				1						0	0	0	0.000397096	0	0	0	0	0	0	0.000132365	0	100	0.373901	6.64386	0.427243	0	0	0	0
Q8IYU8	Calcium uptake protein 2, mitochondrial OS=Homo sapiens OX=9606 GN=MICU2 PE=1 SV=2	434	MICU2	Calcium uptake protein 2, mitochondrial (EF-hand domain-containing family member A1)	1				1						0	0	0	0.0030688	0	0	0	0	0	0	0.00102293	0	100	0.373901	6.64386	0.427243	0	0	0	0
Q8WWF8	Calcyphosin-like protein OS=Homo sapiens OX=9606 GN=CAPSL PE=2 SV=4	208	CAPSL	Calcyphosin-like protein	1						1				0	0	0	0	0	0.00693362	0	0	0	0	0.00231121	0	100	0.373901	6.64386	0.427243	0	0	0	0
Q9Y6W3	Calpain-7 OS=Homo sapiens OX=9606 GN=CAPN7 PE=1 SV=1	813	CAN7	Calpain-7 (EC 3.4.22.-) (PalB homolog) (PalBH)	1					1					0	0	0	0	0.00143606	0	0	0	0	0	0.000478687	0	100	0.373901	6.64386	0.427243	0	0	0	0
Q03060	cAMP-responsive element modulator OS=Homo sapiens OX=9606 GN=CREM PE=1 SV=6	345	CREM	cAMP-responsive element modulator (Inducible cAMP early repressor) (ICER)	1				1						0	0	0	0.00386046	0	0	0	0	0	0	0.00128682	0	100	0.373901	6.64386	0.427243	0	0	0	0
O15438	Canalicular multispecific organic anion transporter 2 OS=Homo sapiens OX=9606 GN=ABCC3 PE=1 SV=3	1527	MRP3	Canalicular multispecific organic anion transporter 2 (ATP-binding cassette sub-family C member 3) (Multi-specific organic anion transporter D) (MOAT-D) (Multidrug resistance-associated protein 3)	1				1						0	0	0	0.000872207	0	0	0	0	0	0	0.000290736	0	100	0.373901	6.64386	0.427243	0	0	0	0
P21554	Cannabinoid receptor 1 OS=Homo sapiens OX=9606 GN=CNR1 PE=1 SV=1	472	CNR1	Cannabinoid receptor 1 (CB-R) (CB1) (CANN6)	1				1						0	0	0	0.00282174	0	0	0	0	0	0	0.000940579	0	100	0.373901	6.64386	0.427243	0	0	0	0
Q96DZ5	CAP-Gly domain-containing linker protein 3 OS=Homo sapiens OX=9606 GN=CLIP3 PE=1 SV=3	547	CLIP3	CAP-Gly domain-containing linker protein 3 (Cytoplasmic linker protein 170-related 59 kDa protein) (CLIP-170-related 59 kDa protein) (CLIPR-59)	1				1						0	0	0	0.00243484	0	0	0	0	0	0	0.000811615	0	100	0.373901	6.64386	0.427243	0	0	0	0
P31327	Carbamoyl-phosphate synthase [ammonia], mitochondrial OS=Homo sapiens OX=9606 GN=CPS1 PE=1 SV=2	1500	CPSM	Carbamoyl-phosphate synthase [ammonia], mitochondrial (EC 6.3.4.16) (Carbamoyl-phosphate synthetase I) (CPSase I)	1					1					0	0	0	0	0.000778345	0	0	0	0	0	0.000259448	0	100	0.373901	6.64386	0.427243	0	0	0	0
P22792	Carboxypeptidase N subunit 2 OS=Homo sapiens OX=9606 GN=CPN2 PE=1 SV=3	545	CPN2	Carboxypeptidase N subunit 2 (Carboxypeptidase N 83 kDa chain) (Carboxypeptidase N large subunit) (Carboxypeptidase N polypeptide 2) (Carboxypeptidase N regulatory subunit)	1					1					0	0	0	0	0.00214223	0	0	0	0	0	0.000714078	0	100	0.373901	6.64386	0.427243	0	0	0	0
Q9NQ75	Cas scaffolding protein family member 4 OS=Homo sapiens OX=9606 GN=CASS4 PE=1 SV=2	786	CASS4	Cas scaffolding protein family member 4 (HEF-like protein) (HEF1-EFS-p130Cas-like protein) (HEPL)	1				1						0	0	0	0.00169448	0	0	0	0	0	0	0.000564826	0	100	0.373901	6.64386	0.427243	0	0	0	0
Q8WXD9	Caskin-1 OS=Homo sapiens OX=9606 GN=CASKIN1 PE=1 SV=1	1431	CSKI1	Caskin-1 (CASK-interacting protein 1)	1				1						0	0	0	0.00093072	0	0	0	0	0	0	0.00031024	0	100	0.373901	6.64386	0.427243	0	0	0	0
Q8WXE0	Caskin-2 OS=Homo sapiens OX=9606 GN=CASKIN2 PE=1 SV=2	1202	CSKI2	Caskin-2 (CASK-interacting protein 2)	1						1				0	0	0	0	0	0.00119983	0	0	0	0	0.000399943	0	100	0.373901	6.64386	0.427243	0	0	0	0
O15519	CASP8 and FADD-like apoptosis regulator OS=Homo sapiens OX=9606 GN=CFLAR PE=1 SV=1	480	CFLAR	CASP8 and FADD-like apoptosis regulator (Caspase homolog) (CASH) (Caspase-eight-related protein) (Casper) (Caspase-like apoptosis regulatory protein) (CLARP) (Cellular FLICE-like inhibitory protein) (c-FLIP) (FADD-like antiapoptotic molecule 1) (FLAME-1) (Inhibitor of FLICE) (I-FLICE) (MACH-related inducer of toxicity) (MRIT) (Usurpin) [Cleaved into: CASP8 and FADD-like apoptosis regulator subunit p43; CASP8 and FADD-like apoptosis regulator subunit p12]	1				1						0	0	0	0.00277471	0	0	0	0	0	0	0.000924903	0	100	0.373901	6.64386	0.427243	0	0	0	0
Q9BWT7	Caspase recruitment domain-containing protein 10 OS=Homo sapiens OX=9606 GN=CARD10 PE=1 SV=2	1032	CAR10	Caspase recruitment domain-containing protein 10 (CARD-containing MAGUK protein 3) (Carma 3)	1					1					0	0	0	0	0.00113132	0	0	0	0	0	0.000377105	0	100	0.373901	6.64386	0.427243	0	0	0	0
Q9BXL6	Caspase recruitment domain-containing protein 14 OS=Homo sapiens OX=9606 GN=CARD14 PE=1 SV=2	1004	CAR14	Caspase recruitment domain-containing protein 14 (CARD-containing MAGUK protein 2) (Carma 2)	1				1						0	0	0	0.00132655	0	0	0	0	0	0	0.000442185	0	100	0.373901	6.64386	0.427243	0	0	0	0
P49662	Caspase-4 OS=Homo sapiens OX=9606 GN=CASP4 PE=1 SV=1	377	CASP4	Caspase-4 (CASP-4) (EC 3.4.22.57) (ICE and Ced-3 homolog 2) (ICH-2) (ICE(rel)-II) (Mih1) (Protease TX) [Cleaved into: Caspase-4 subunit 1; Caspase-4 subunit 2]	1				1						0	0	0	0.00353278	0	0	0	0	0	0	0.00117759	0	100	0.373901	6.64386	0.427243	0	0	0	0
P51878	Caspase-5 OS=Homo sapiens OX=9606 GN=CASP5 PE=1 SV=3	434	CASP5	Caspase-5 (CASP-5) (EC 3.4.22.58) (ICE(rel)-III) (Protease ICH-3) (Protease TY) [Cleaved into: Caspase-5 subunit p20; Caspase-5 subunit p10]	1					1					0	0	0	0	0.00269013	0	0	0	0	0	0.000896711	0	100	0.373901	6.64386	0.427243	0	0	0	0
Q9UFF9	CCR4-NOT transcription complex subunit 8 OS=Homo sapiens OX=9606 GN=CNOT8 PE=1 SV=1	292	CNOT8	CCR4-NOT transcription complex subunit 8 (EC 3.1.13.4) (CAF1-like protein) (CALIFp) (CAF2) (CCR4-associated factor 8) (Caf1b)	1					1					0	0	0	0	0.00399835	0	0	0	0	0	0.00133278	0	100	0.373901	6.64386	0.427243	0	0	0	0
O95400	CD2 antigen cytoplasmic tail-binding protein 2 OS=Homo sapiens OX=9606 GN=CD2BP2 PE=1 SV=1	341	CD2B2	CD2 antigen cytoplasmic tail-binding protein 2 (CD2 cytoplasmic domain-binding protein 2) (CD2 tail-binding protein 2) (U5 snRNP 52K protein) (U5-52K)	1				1						0	0	0	0.00390575	0	0	0	0	0	0	0.00130192	0	100	0.373901	6.64386	0.427243	0	0	0	0
Q5TB80	Centrosomal protein of 162 kDa OS=Homo sapiens OX=9606 GN=CEP162 PE=1 SV=2	1403	CE162	Centrosomal protein of 162 kDa (Cep162) (Protein QN1 homolog)	1					1					0	0	0	0	0.000832158	0	0	0	0	0	0.000277386	0	100	0.373901	6.64386	0.427243	0	0	0	0
Q96MT8	Centrosomal protein of 63 kDa OS=Homo sapiens OX=9606 GN=CEP63 PE=1 SV=1	703	CEP63	Centrosomal protein of 63 kDa (Cep63)	1				1						0	0	0	0.00189454	0	0	0	0	0	0	0.000631513	0	100	0.373901	6.64386	0.427243	0	0	0	0
Q1MSJ5	Centrosome and spindle pole-associated protein 1 OS=Homo sapiens OX=9606 GN=CSPP1 PE=1 SV=4	1256	CSPP1	Centrosome and spindle pole-associated protein 1	1						1				0	0	0	0	0	0.00114824	0	0	0	0	0.000382748	0	100	0.373901	6.64386	0.427243	0	0	0	0
Q9BV73	Centrosome-associated protein CEP250 OS=Homo sapiens OX=9606 GN=CEP250 PE=1 SV=2	2442	CP250	Centrosome-associated protein CEP250 (250 kDa centrosomal protein) (Cep250) (Centrosomal Nek2-associated protein 1) (C-Nap1) (Centrosomal protein 2)	1					1					0	0	0	0	0.000478099	0	0	0	0	0	0.000159366	0	100	0.373901	6.64386	0.427243	0	0	0	0
Q9Y5P4	Ceramide transfer protein OS=Homo sapiens OX=9606 GN=CERT1 PE=1 SV=1	624	CERT	Ceramide transfer protein (hCERT) (Collagen type IV alpha-3-binding protein) (Goodpasture antigen-binding protein) (GPBP) (START domain-containing protein 11) (StARD11) (StAR-related lipid transfer protein 11)	1					1					0	0	0	0	0.00187102	0	0	0	0	0	0.000623674	0	100	0.373901	6.64386	0.427243	0	0	0	0
P51801	Chloride channel protein ClC-Kb OS=Homo sapiens OX=9606 GN=CLCNKB PE=1 SV=3	687	CLCKB	Chloride channel protein ClC-Kb (Chloride channel Kb) (ClC-K2)	1				1						0	0	0	0.00193866	0	0	0	0	0	0	0.00064622	0	100	0.373901	6.64386	0.427243	0	0	0	0
P06307	Cholecystokinin OS=Homo sapiens OX=9606 GN=CCK PE=1 SV=1	115	CCKN	Cholecystokinin (CCK) [Cleaved into: Cholecystokinin-58 (CCK58); Cholecystokinin-58 desnonopeptide ((1-49)-CCK58); Cholecystokinin-39 (CCK39); Cholecystokinin-33 (CCK33); Cholecystokinin-25 (CCK25); Cholecystokinin-18 (CCK18); Cholecystokinin-12 (CCK12); Cholecystokinin-8 (CCK8); Cholecystokinin-7 (CCK7); Cholecystokinin-5 (CCK5)]	1				1						0	0	0	0.0115814	0	0	0	0	0	0	0.00386046	0	100	0.373901	6.64386	0.427243	0	0	0	0
Q8IWA5	Choline transporter-like protein 2 OS=Homo sapiens OX=9606 GN=SLC44A2 PE=1 SV=3	706	CTL2	Choline transporter-like protein 2 (Solute carrier family 44 member 2)	1				1						0	0	0	0.00188649	0	0	0	0	0	0	0.000628829	0	100	0.373901	6.64386	0.427243	0	0	0	0
Q8TDX6	Chondroitin sulfate N-acetylgalactosaminyltransferase 1 OS=Homo sapiens OX=9606 GN=CSGALNACT1 PE=1 SV=2	532	CGAT1	Chondroitin sulfate N-acetylgalactosaminyltransferase 1 (CsGalNAcT-1) (EC 2.4.1.174) (Chondroitin beta-1,4-N-acetylgalactosaminyltransferase 1) (Beta4GalNAcT-1)	1						1				0	0	0	0	0	0.00271089	0	0	0	0	0.00090363	0	100	0.373901	6.64386	0.427243	0	0	0	0
O43822	Cilia- and flagella-associated protein 410 OS=Homo sapiens OX=9606 GN=CFAP410 PE=1 SV=1	256	CF410	Cilia- and flagella-associated protein 410 (C21orf-HUMF09G8.5) (Leucine-rich repeat-containing protein 76) (YF5/A2)	1				1						0	0	0	0.00520258	0	0	0	0	0	0	0.00173419	0	100	0.373901	6.64386	0.427243	0	0	0	0
P26441	Ciliary neurotrophic factor OS=Homo sapiens OX=9606 GN=CNTF PE=1 SV=1	200	CNTF	Ciliary neurotrophic factor (CNTF)	1						1				0	0	0	0	0	0.00721096	0	0	0	0	0.00240365	0	100	0.373901	6.64386	0.427243	0	0	0	0
Q8N0X4	Citramalyl-CoA lyase, mitochondrial OS=Homo sapiens OX=9606 GN=CLYBL PE=1 SV=2	340	CLYBL	Citramalyl-CoA lyase, mitochondrial (EC 4.1.3.25) ((3S)-malyl-CoA thioesterase) (EC 3.1.2.30) (Beta-methylmalate synthase) (EC 2.3.3.-) (Citrate lyase subunit beta-like protein) (Citrate lyase beta-like) (Malate synthase) (EC 2.3.3.9)	1				1						0	0	0	0.00391723	0	0	0	0	0	0	0.00130574	0	100	0.373901	6.64386	0.427243	0	0	0	0
Q96MX0	CKLF-like MARVEL transmembrane domain-containing protein 3 OS=Homo sapiens OX=9606 GN=CMTM3 PE=1 SV=1	182	CKLF3	CKLF-like MARVEL transmembrane domain-containing protein 3 (Chemokine-like factor superfamily member 3)	1					1					0	0	0	0	0.00641493	0	0	0	0	0	0.00213831	0	100	0.373901	6.64386	0.427243	0	0	0	0
Q8IWY9	Codanin-1 OS=Homo sapiens OX=9606 GN=CDAN1 PE=1 SV=4	1227	CDAN1	Codanin-1	1					1					0	0	0	0	0.000951522	0	0	0	0	0	0.000317174	0	100	0.373901	6.64386	0.427243	0	0	0	0
Q6P1N0	Coiled-coil and C2 domain-containing protein 1A OS=Homo sapiens OX=9606 GN=CC2D1A PE=1 SV=1	951	C2D1A	Coiled-coil and C2 domain-containing protein 1A (Akt kinase-interacting protein 1) (Five prime repressor element under dual repression-binding protein 1) (FRE under dual repression-binding protein 1) (Freud-1) (Putative NF-kappa-B-activating protein 023N)	1						1				0	0	0	0	0	0.0015165	0	0	0	0	0.0005055	0	100	0.373901	6.64386	0.427243	0	0	0	0
A2RUR9	Coiled-coil domain-containing protein 144A OS=Homo sapiens OX=9606 GN=CCDC144A PE=2 SV=1	1427	C144A	Coiled-coil domain-containing protein 144A	1					1					0	0	0	0	0.000818162	0	0	0	0	0	0.000272721	0	100	0.373901	6.64386	0.427243	0	0	0	0
Q4G0S7	Coiled-coil domain-containing protein 152 OS=Homo sapiens OX=9606 GN=CCDC152 PE=1 SV=3	254	CC152	Coiled-coil domain-containing protein 152	1				1						0	0	0	0.00524354	0	0	0	0	0	0	0.00174785	0	100	0.373901	6.64386	0.427243	0	0	0	0
P0CW27	Coiled-coil domain-containing protein 166 OS=Homo sapiens OX=9606 GN=CCDC166 PE=4 SV=1	439	CC166	Coiled-coil domain-containing protein 166	1					1					0	0	0	0	0.00265949	0	0	0	0	0	0.000886498	0	100	0.373901	6.64386	0.427243	0	0	0	0
Q8NDH2	Coiled-coil domain-containing protein 168 OS=Homo sapiens OX=9606 GN=CCDC168 PE=2 SV=2	2452	CC168	Coiled-coil domain-containing protein 168	1						1				0	0	0	0	0	0.00058817	0	0	0	0	0.000196057	0	100	0.373901	6.64386	0.427243	0	0	0	0
Q6TFL3	Coiled-coil domain-containing protein 171 OS=Homo sapiens OX=9606 GN=CCDC171 PE=2 SV=1	1326	CC171	Coiled-coil domain-containing protein 171	1				1						0	0	0	0.00100442	0	0	0	0	0	0	0.000334806	0	100	0.373901	6.64386	0.427243	0	0	0	0
P0C221	Coiled-coil domain-containing protein 175 OS=Homo sapiens OX=9606 GN=CCDC175 PE=4 SV=2	793	CC175	Coiled-coil domain-containing protein 175	1				1						0	0	0	0.00167952	0	0	0	0	0	0	0.00055984	0	100	0.373901	6.64386	0.427243	0	0	0	0
Q8NCU4	Coiled-coil domain-containing protein 191 OS=Homo sapiens OX=9606 GN=CCDC191 PE=2 SV=1	936	CC191	Coiled-coil domain-containing protein 191	1					1					0	0	0	0	0.00124735	0	0	0	0	0	0.000415783	0	100	0.373901	6.64386	0.427243	0	0	0	0
Q2M243	Coiled-coil domain-containing protein 27 OS=Homo sapiens OX=9606 GN=CCDC27 PE=1 SV=2	656	CCD27	Coiled-coil domain-containing protein 27	1						1				0	0	0	0	0	0.00219846	0	0	0	0	0.000732822	0	100	0.373901	6.64386	0.427243	0	0	0	0
Q9UFE4	Coiled-coil domain-containing protein 39 OS=Homo sapiens OX=9606 GN=CCDC39 PE=2 SV=3	941	CCD39	Coiled-coil domain-containing protein 39	1				1						0	0	0	0.00141537	0	0	0	0	0	0	0.000471789	0	100	0.373901	6.64386	0.427243	0	0	0	0
Q96M83	Coiled-coil domain-containing protein 7 OS=Homo sapiens OX=9606 GN=CCDC7 PE=1 SV=3	1385	CCDC7	Coiled-coil domain-containing protein 7 (Protein BIOT2)	1					1					0	0	0	0	0.000842973	0	0	0	0	0	0.000280991	0	100	0.373901	6.64386	0.427243	0	0	0	0
A6NKD9	Coiled-coil domain-containing protein 85C OS=Homo sapiens OX=9606 GN=CCDC85C PE=1 SV=1	419	CC85C	Coiled-coil domain-containing protein 85C	1				1						0	0	0	0.00317866	0	0	0	0	0	0	0.00105955	0	100	0.373901	6.64386	0.427243	0	0	0	0
Q9NVE4	Coiled-coil domain-containing protein 87 OS=Homo sapiens OX=9606 GN=CCDC87 PE=1 SV=2	849	CCD87	Coiled-coil domain-containing protein 87	1				1						0	0	0	0.00156874	0	0	0	0	0	0	0.000522913	0	100	0.373901	6.64386	0.427243	0	0	0	0
Q01955	Collagen alpha-3(IV) chain OS=Homo sapiens OX=9606 GN=COL4A3 PE=1 SV=3	1670	CO4A3	Collagen alpha-3(IV) chain (Goodpasture antigen) [Cleaved into: Tumstatin]	1						1				0	0	0	0	0	0.000863589	0	0	0	0	0.000287863	0	100	0.373901	6.64386	0.427243	0	0	0	0
P25940	Collagen alpha-3(V) chain OS=Homo sapiens OX=9606 GN=COL5A3 PE=1 SV=3	1745	CO5A3	Collagen alpha-3(V) chain	1					1					0	0	0	0	0.000669064	0	0	0	0	0	0.000223021	0	100	0.373901	6.64386	0.427243	0	0	0	0
Q14031	Collagen alpha-6(IV) chain OS=Homo sapiens OX=9606 GN=COL4A6 PE=1 SV=3	1691	CO4A6	Collagen alpha-6(IV) chain	1				1						0	0	0	0.000787617	0	0	0	0	0	0	0.000262539	0	100	0.373901	6.64386	0.427243	0	0	0	0
A6NMZ7	Collagen alpha-6(VI) chain OS=Homo sapiens OX=9606 GN=COL6A6 PE=1 SV=2	2263	CO6A6	Collagen alpha-6(VI) chain	1					1					0	0	0	0	0.000515916	0	0	0	0	0	0.000171972	0	100	0.373901	6.64386	0.427243	0	0	0	0
P23508	Colorectal mutant cancer protein OS=Homo sapiens OX=9606 GN=MCC PE=1 SV=2	829	CRCM	Colorectal mutant cancer protein (Protein MCC)	1						1				0	0	0	0	0	0.00173968	0	0	0	0	0.000579893	0	100	0.373901	6.64386	0.427243	0	0	0	0
Q9NX08	COMM domain-containing protein 8 OS=Homo sapiens OX=9606 GN=COMMD8 PE=1 SV=1	183	COMD8	COMM domain-containing protein 8	1					1					0	0	0	0	0.00637988	0	0	0	0	0	0.00212663	0	100	0.373901	6.64386	0.427243	0	0	0	0
P01024	Complement C3 OS=Homo sapiens OX=9606 GN=C3 PE=1 SV=2	1663	CO3	Complement C3 (C3 and PZP-like alpha-2-macroglobulin domain-containing protein 1) [Cleaved into: Complement C3 beta chain; C3-beta-c (C3bc); Complement C3 alpha chain; C3a anaphylatoxin; Acylation stimulating protein (ASP) (C3adesArg); Complement C3b alpha' chain; Complement C3c alpha' chain fragment 1; Complement C3dg fragment; Complement C3g fragment; Complement C3d fragment; Complement C3f fragment; Complement C3c alpha' chain fragment 2]	1						1				0	0	0	0	0	0.000867224	0	0	0	0	0.000289075	0	100	0.373901	6.64386	0.427243	0	0	0	0
P0C0L4	Complement C4-A OS=Homo sapiens OX=9606 GN=C4A PE=1 SV=2	1744	CO4A	Complement C4-A (Acidic complement C4) (C3 and PZP-like alpha-2-macroglobulin domain-containing protein 2) [Cleaved into: Complement C4 beta chain; Complement C4-A alpha chain; C4a anaphylatoxin; C4b-A; C4d-A; Complement C4 gamma chain]	1					1					0	0	0	0	0.000669448	0	0	0	0	0	0.000223149	0	100	0.373901	6.64386	0.427243	0	0	0	0
P02748	Complement component C9 OS=Homo sapiens OX=9606 GN=C9 PE=1 SV=2	559	CO9	Complement component C9 [Cleaved into: Complement component C9a; Complement component C9b]	1				1						0	0	0	0.00238258	0	0	0	0	0	0	0.000794192	0	100	0.373901	6.64386	0.427243	0	0	0	0
Q6PUV4	Complexin-2 OS=Homo sapiens OX=9606 GN=CPLX2 PE=1 SV=2	134	CPLX2	Complexin-2 (Complexin II) (CPX II) (Synaphin-1)	1						1				0	0	0	0	0	0.0107626	0	0	0	0	0.00358754	0	100	0.373901	6.64386	0.427243	0	0	0	0
Q14746	Conserved oligomeric Golgi complex subunit 2 OS=Homo sapiens OX=9606 GN=COG2 PE=1 SV=1	738	COG2	Conserved oligomeric Golgi complex subunit 2 (COG complex subunit 2) (Component of oligomeric Golgi complex 2) (Low density lipoprotein receptor defect C-complementing protein)	1					1					0	0	0	0	0.001582	0	0	0	0	0	0.000527334	0	100	0.373901	6.64386	0.427243	0	0	0	0
P35670	Copper-transporting ATPase 2 OS=Homo sapiens OX=9606 GN=ATP7B PE=1 SV=4	1465	ATP7B	Copper-transporting ATPase 2 (EC 7.2.2.8) (Copper pump 2) (Wilson disease-associated protein) [Cleaved into: WND/140 kDa]	1					1					0	0	0	0	0.00079694	0	0	0	0	0	0.000265647	0	100	0.373901	6.64386	0.427243	0	0	0	0
P24387	Corticotropin-releasing factor-binding protein OS=Homo sapiens OX=9606 GN=CRHBP PE=1 SV=2	322	CRHBP	Corticotropin-releasing factor-binding protein (CRF-BP) (CRF-binding protein) (Corticotropin-releasing hormone-binding protein) (CRH-BP)	1				1						0	0	0	0.00413621	0	0	0	0	0	0	0.00137874	0	100	0.373901	6.64386	0.427243	0	0	0	0
Q14999	Cullin-7 OS=Homo sapiens OX=9606 GN=CUL7 PE=1 SV=2	1698	CUL7	Cullin-7 (CUL-7)	1					1					0	0	0	0	0.000687584	0	0	0	0	0	0.000229195	0	100	0.373901	6.64386	0.427243	0	0	0	0
Q96BA8	Cyclic AMP-responsive element-binding protein 3-like protein 1 OS=Homo sapiens OX=9606 GN=CREB3L1 PE=1 SV=1	519	CR3L1	Cyclic AMP-responsive element-binding protein 3-like protein 1 (cAMP-responsive element-binding protein 3-like protein 1) (Old astrocyte specifically-induced substance) (OASIS) [Cleaved into: Processed cyclic AMP-responsive element-binding protein 3-like protein 1]	1					1					0	0	0	0	0.00224955	0	0	0	0	0	0.000749851	0	100	0.373901	6.64386	0.427243	0	0	0	0
P41002	Cyclin-F OS=Homo sapiens OX=9606 GN=CCNF PE=1 SV=2	786	CCNF	Cyclin-F (F-box only protein 1)	1					1					0	0	0	0	0.00148539	0	0	0	0	0	0.00049513	0	100	0.373901	6.64386	0.427243	0	0	0	0
P10606	Cytochrome c oxidase subunit 5B, mitochondrial OS=Homo sapiens OX=9606 GN=COX5B PE=1 SV=2	129	COX5B	Cytochrome c oxidase subunit 5B, mitochondrial (Cytochrome c oxidase polypeptide Vb)	1						1				0	0	0	0	0	0.0111798	0	0	0	0	0.0037266	0	100	0.373901	6.64386	0.427243	0	0	0	0
P05181	Cytochrome P450 2E1 OS=Homo sapiens OX=9606 GN=CYP2E1 PE=1 SV=1	493	CP2E1	Cytochrome P450 2E1 (EC 1.14.14.1) (4-nitrophenol 2-hydroxylase) (EC 1.14.13.n7) (CYPIIE1) (Cytochrome P450-J)	1					1					0	0	0	0	0.00236819	0	0	0	0	0	0.000789397	0	100	0.373901	6.64386	0.427243	0	0	0	0
P20815	Cytochrome P450 3A5 OS=Homo sapiens OX=9606 GN=CYP3A5 PE=1 SV=1	502	CP3A5	Cytochrome P450 3A5 (EC 1.14.14.1) (CYPIIIA5) (Cytochrome P450-PCN3)	1						1				0	0	0	0	0	0.00287289	0	0	0	0	0.000957631	0	100	0.373901	6.64386	0.427243	0	0	0	0
P24462	Cytochrome P450 3A7 OS=Homo sapiens OX=9606 GN=CYP3A7 PE=1 SV=3	503	CP3A7	Cytochrome P450 3A7 (EC 1.14.14.1) (CYPIIIA7) (Cytochrome P450-HFLA) (P450HLp2)	1						1				0	0	0	0	0	0.00286718	0	0	0	0	0.000955728	0	100	0.373901	6.64386	0.427243	0	0	0	0
Q9BZB8	Cytoplasmic polyadenylation element-binding protein 1 OS=Homo sapiens OX=9606 GN=CPEB1 PE=1 SV=1	566	CPEB1	Cytoplasmic polyadenylation element-binding protein 1 (CPE-BP1) (CPE-binding protein 1) (h-CPEB) (hCPEB-1)	1					1					0	0	0	0	0.00206275	0	0	0	0	0	0.000687584	0	100	0.373901	6.64386	0.427243	0	0	0	0
A6NHX0	Cytosolic arginine sensor for mTORC1 subunit 2 OS=Homo sapiens OX=9606 GN=CASTOR2 PE=1 SV=3	329	CAST2	Cytosolic arginine sensor for mTORC1 subunit 2 (Cellular arginine sensor for mTORC1 protein 2) (GATS-like protein 2)	1						1				0	0	0	0	0	0.00438356	0	0	0	0	0.00146119	0	100	0.373901	6.64386	0.427243	0	0	0	0
Q8NEM8	Cytosolic carboxypeptidase 3 OS=Homo sapiens OX=9606 GN=AGBL3 PE=2 SV=2	1001	CBPC3	Cytosolic carboxypeptidase 3 (EC 3.4.17.-) (ATP/GTP-binding protein-like 3)	1						1				0	0	0	0	0	0.00144075	0	0	0	0	0.000480251	0	100	0.373901	6.64386	0.427243	0	0	0	0
Q9H993	Damage-control phosphatase ARMT1 OS=Homo sapiens OX=9606 GN=ARMT1 PE=1 SV=1	441	ARMT1	Damage-control phosphatase ARMT1 (EC 3.1.3.-) (Acidic residue methyltransferase 1) (Protein-glutamate O-methyltransferase) (EC 2.1.1.-) (Sugar phosphate phosphatase ARMT1)	1				1						0	0	0	0.00302009	0	0	0	0	0	0	0.0010067	0	100	0.373901	6.64386	0.427243	0	0	0	0
Q8IYX4	Dead end protein homolog 1 OS=Homo sapiens OX=9606 GN=DND1 PE=1 SV=1	353	DND1	Dead end protein homolog 1 (RNA-binding motif, single-stranded-interacting protein 4)	1				1						0	0	0	0.00377297	0	0	0	0	0	0	0.00125766	0	100	0.373901	6.64386	0.427243	0	0	0	0
P53355	Death-associated protein kinase 1 OS=Homo sapiens OX=9606 GN=DAPK1 PE=1 SV=6	1430	DAPK1	Death-associated protein kinase 1 (DAP kinase 1) (EC 2.7.11.1)	1						1				0	0	0	0	0	0.00100853	0	0	0	0	0.000336175	0	100	0.373901	6.64386	0.427243	0	0	0	0
Q9Y394	Dehydrogenase/reductase SDR family member 7 OS=Homo sapiens OX=9606 GN=DHRS7 PE=1 SV=1	339	DHRS7	Dehydrogenase/reductase SDR family member 7 (EC 1.1.-.-) (Retinal short-chain dehydrogenase/reductase 4) (retSDR4) (Short chain dehydrogenase/reductase family 34C member 1)	1				1						0	0	0	0.00392879	0	0	0	0	0	0	0.0013096	0	100	0.373901	6.64386	0.427243	0	0	0	0
Q8IV53	DENN domain-containing protein 1C OS=Homo sapiens OX=9606 GN=DENND1C PE=1 SV=1	801	DEN1C	DENN domain-containing protein 1C (Connecdenn 3) (Protein FAM31C)	1					1					0	0	0	0	0.00145757	0	0	0	0	0	0.000485858	0	100	0.373901	6.64386	0.427243	0	0	0	0
Q5TB30	DEP domain-containing protein 1A OS=Homo sapiens OX=9606 GN=DEPDC1 PE=1 SV=2	811	DEP1A	DEP domain-containing protein 1A	1				1						0	0	0	0.00164224	0	0	0	0	0	0	0.000547415	0	100	0.373901	6.64386	0.427243	0	0	0	0
Q9Y6T7	Diacylglycerol kinase beta OS=Homo sapiens OX=9606 GN=DGKB PE=2 SV=2	804	DGKB	Diacylglycerol kinase beta (DAG kinase beta) (EC 2.7.1.107) (90 kDa diacylglycerol kinase) (Diglyceride kinase beta) (DGK-beta)	1					1					0	0	0	0	0.00145214	0	0	0	0	0	0.000484045	0	100	0.373901	6.64386	0.427243	0	0	0	0
Q14195	Dihydropyrimidinase-related protein 3 OS=Homo sapiens OX=9606 GN=DPYSL3 PE=1 SV=1	570	DPYL3	Dihydropyrimidinase-related protein 3 (DRP-3) (Collapsin response mediator protein 4) (CRMP-4) (Unc-33-like phosphoprotein 1) (ULIP-1)	1						1				0	0	0	0	0	0.00253016	0	0	0	0	0.000843388	0	100	0.373901	6.64386	0.427243	0	0	0	0
O14531	Dihydropyrimidinase-related protein 4 OS=Homo sapiens OX=9606 GN=DPYSL4 PE=1 SV=2	572	DPYL4	Dihydropyrimidinase-related protein 4 (DRP-4) (Collapsin response mediator protein 3) (CRMP-3) (UNC33-like phosphoprotein 4) (ULIP-4)	1				1						0	0	0	0.00232843	0	0	0	0	0	0	0.000776142	0	100	0.373901	6.64386	0.427243	0	0	0	0
Q12882	Dihydropyrimidine dehydrogenase [NADP(+)] OS=Homo sapiens OX=9606 GN=DPYD PE=1 SV=2	1025	DPYD	Dihydropyrimidine dehydrogenase [NADP(+)] (DHPDHase) (DPD) (EC 1.3.1.2) (Dihydrothymine dehydrogenase) (Dihydrouracil dehydrogenase)	1				1						0	0	0	0.00129938	0	0	0	0	0	0	0.000433125	0	100	0.373901	6.64386	0.427243	0	0	0	0
Q6V1X1	Dipeptidyl peptidase 8 OS=Homo sapiens OX=9606 GN=DPP8 PE=1 SV=1	898	DPP8	Dipeptidyl peptidase 8 (DP8) (EC 3.4.14.5) (Dipeptidyl peptidase IV-related protein 1) (DPRP-1) (Dipeptidyl peptidase VIII) (DPP VIII) (Prolyl dipeptidase DPP8)	1					1					0	0	0	0	0.00130013	0	0	0	0	0	0.000433377	0	100	0.373901	6.64386	0.427243	0	0	0	0
Q9BTV6	Diphthine methyltransferase OS=Homo sapiens OX=9606 GN=DPH7 PE=1 SV=2	452	DPH7	Diphthine methyltransferase (EC 3.1.1.97) (Diphthamide biosynthesis protein 7) (WD repeat-containing protein 85)	1					1					0	0	0	0	0.002583	0	0	0	0	0	0.000861001	0	100	0.373901	6.64386	0.427243	0	0	0	0
P78352	Disks large homolog 4 OS=Homo sapiens OX=9606 GN=DLG4 PE=1 SV=3	724	DLG4	Disks large homolog 4 (Postsynaptic density protein 95) (PSD-95) (Synapse-associated protein 90) (SAP-90) (SAP90)	1				1						0	0	0	0.00183959	0	0	0	0	0	0	0.000613195	0	100	0.373901	6.64386	0.427243	0	0	0	0
Q15398	Disks large-associated protein 5 OS=Homo sapiens OX=9606 GN=DLGAP5 PE=1 SV=2	846	DLGP5	Disks large-associated protein 5 (DAP-5) (Discs large homolog 7) (Disks large-associated protein DLG7) (Hepatoma up-regulated protein) (HURP)	1					1					0	0	0	0	0.00138004	0	0	0	0	0	0.000460015	0	100	0.373901	6.64386	0.427243	0	0	0	0
Q9NXL9	DNA helicase MCM9 OS=Homo sapiens OX=9606 GN=MCM9 PE=1 SV=4	1143	MCM9	DNA helicase MCM9 (hMCM9) (EC 3.6.4.12) (Mini-chromosome maintenance deficient domain-containing protein 1) (Minichromosome maintenance 9)	1					1					0	0	0	0	0.00102145	0	0	0	0	0	0.000340483	0	100	0.373901	6.64386	0.427243	0	0	0	0
P52701	DNA mismatch repair protein Msh6 OS=Homo sapiens OX=9606 GN=MSH6 PE=1 SV=2	1360	MSH6	DNA mismatch repair protein Msh6 (hMSH6) (G/T mismatch-binding protein) (GTBP) (GTMBP) (MutS protein homolog 6) (MutS-alpha 160 kDa subunit) (p160)	1				1						0	0	0	0.000979309	0	0	0	0	0	0	0.000326436	0	100	0.373901	6.64386	0.427243	0	0	0	0
Q7Z5Q5	DNA polymerase nu OS=Homo sapiens OX=9606 GN=POLN PE=1 SV=2	900	DPOLN	DNA polymerase nu (EC 2.7.7.7)	1					1					0	0	0	0	0.00129724	0	0	0	0	0	0.000432414	0	100	0.373901	6.64386	0.427243	0	0	0	0
Q13426	DNA repair protein XRCC4 OS=Homo sapiens OX=9606 GN=XRCC4 PE=1 SV=2	336	XRCC4	DNA repair protein XRCC4 (X-ray repair cross-complementing protein 4)	1				1						0	0	0	0.00396387	0	0	0	0	0	0	0.00132129	0	100	0.373901	6.64386	0.427243	0	0	0	0
O00411	DNA-directed RNA polymerase, mitochondrial OS=Homo sapiens OX=9606 GN=POLRMT PE=1 SV=2	1230	RPOM	DNA-directed RNA polymerase, mitochondrial (MtRPOL) (EC 2.7.7.6)	1				1						0	0	0	0.00108281	0	0	0	0	0	0	0.000360938	0	100	0.373901	6.64386	0.427243	0	0	0	0
P53803	DNA-directed RNA polymerases I, II, and III subunit RPABC4 OS=Homo sapiens OX=9606 GN=POLR2K PE=1 SV=1	58	RPAB4	DNA-directed RNA polymerases I, II, and III subunit RPABC4 (RNA polymerases I, II, and III subunit ABC4) (ABC10-alpha) (DNA-directed RNA polymerase II subunit K) (RNA polymerase II 7.0 kDa subunit) (RPB7.0) (RPB10alpha)	1					1					0	0	0	0	0.0201296	0	0	0	0	0	0.00670987	0	100	0.373901	6.64386	0.427243	0	0	0	0
Q8NHS0	DnaJ homolog subfamily B member 8 OS=Homo sapiens OX=9606 GN=DNAJB8 PE=1 SV=1	232	DNJB8	DnaJ homolog subfamily B member 8	1						1				0	0	0	0	0	0.00621635	0	0	0	0	0.00207212	0	100	0.373901	6.64386	0.427243	0	0	0	0
Q96KC8	DnaJ homolog subfamily C member 1 OS=Homo sapiens OX=9606 GN=DNAJC1 PE=1 SV=1	554	DNJC1	DnaJ homolog subfamily C member 1 (DnaJ protein homolog MTJ1)	1					1					0	0	0	0	0.00210743	0	0	0	0	0	0.000702477	0	100	0.373901	6.64386	0.427243	0	0	0	0
Q6Y2X3	DnaJ homolog subfamily C member 14 OS=Homo sapiens OX=9606 GN=DNAJC14 PE=2 SV=2	702	DJC14	DnaJ homolog subfamily C member 14 (DnaJ protein homolog 3) (Dopamine receptor-interacting protein of 78 kDa) (DRIP78) (Human DnaJ protein 3) (hDj-3)	1						1				0	0	0	0	0	0.00205441	0	0	0	0	0.000684802	0	100	0.373901	6.64386	0.427243	0	0	0	0
Q9Y5T4	DnaJ homolog subfamily C member 15 OS=Homo sapiens OX=9606 GN=DNAJC15 PE=1 SV=2	150	DJC15	DnaJ homolog subfamily C member 15 (Cell growth-inhibiting gene 22 protein) (Methylation-controlled J protein) (MCJ)	1					1					0	0	0	0	0.00778345	0	0	0	0	0	0.00259448	0	100	0.373901	6.64386	0.427243	0	0	0	0
Q9NX36	DnaJ homolog subfamily C member 28 OS=Homo sapiens OX=9606 GN=DNAJC28 PE=1 SV=2	388	DJC28	DnaJ homolog subfamily C member 28	1						1				0	0	0	0	0	0.00371699	0	0	0	0	0.001239	0	100	0.373901	6.64386	0.427243	0	0	0	0
Q96MA1	Doublesex- and mab-3-related transcription factor B1 OS=Homo sapiens OX=9606 GN=DMRTB1 PE=1 SV=1	342	DMRTB	Doublesex- and mab-3-related transcription factor B1	1				1						0	0	0	0.00389433	0	0	0	0	0	0	0.00129811	0	100	0.373901	6.64386	0.427243	0	0	0	0
P78563	Double-stranded RNA-specific editase 1 OS=Homo sapiens OX=9606 GN=ADARB1 PE=1 SV=1	741	RED1	Double-stranded RNA-specific editase 1 (EC 3.5.4.37) (RNA-editing deaminase 1) (RNA-editing enzyme 1) (dsRNA adenosine deaminase)	1						1				0	0	0	0	0	0.00194628	0	0	0	0	0.00064876	0	100	0.373901	6.64386	0.427243	0	0	0	0
Q8NBA8	DTW domain-containing protein 2 OS=Homo sapiens OX=9606 GN=DTWD2 PE=1 SV=1	298	DTWD2	DTW domain-containing protein 2	1					1					0	0	0	0	0.00391784	0	0	0	0	0	0.00130595	0	100	0.373901	6.64386	0.427243	0	0	0	0
P33981	Dual specificity protein kinase TTK OS=Homo sapiens OX=9606 GN=TTK PE=1 SV=2	857	TTK	Dual specificity protein kinase TTK (EC 2.7.12.1) (Phosphotyrosine picked threonine-protein kinase) (PYT)	1					1					0	0	0	0	0.00136233	0	0	0	0	0	0.00045411	0	100	0.373901	6.64386	0.427243	0	0	0	0
Q16690	Dual specificity protein phosphatase 5 OS=Homo sapiens OX=9606 GN=DUSP5 PE=1 SV=2	384	DUS5	Dual specificity protein phosphatase 5 (EC 3.1.3.16) (EC 3.1.3.48) (Dual specificity protein phosphatase hVH3)	1				1						0	0	0	0.00346839	0	0	0	0	0	0	0.00115613	0	100	0.373901	6.64386	0.427243	0	0	0	0
Q15569	Dual specificity testis-specific protein kinase 1 OS=Homo sapiens OX=9606 GN=TESK1 PE=1 SV=2	626	TESK1	Dual specificity testis-specific protein kinase 1 (EC 2.7.12.1) (Testicular protein kinase 1)	1					1					0	0	0	0	0.00186504	0	0	0	0	0	0.000621681	0	100	0.373901	6.64386	0.427243	0	0	0	0
Q8N1N2	Dynactin-associated protein OS=Homo sapiens OX=9606 GN=DYNAP PE=1 SV=1	210	DYNAP	Dynactin-associated protein (Full)	1				1						0	0	0	0.00634219	0	0	0	0	0	0	0.00211406	0	100	0.373901	6.64386	0.427243	0	0	0	0
Q86XH1	Dynein regulatory complex protein 11 OS=Homo sapiens OX=9606 GN=IQCA1 PE=2 SV=1	822	DRC11	Dynein regulatory complex protein 11 (IQ and AAA domain-containing protein 1)	1				1						0	0	0	0.00162027	0	0	0	0	0	0	0.000540089	0	100	0.373901	6.64386	0.427243	0	0	0	0
Q9Y4J8	Dystrobrevin alpha OS=Homo sapiens OX=9606 GN=DTNA PE=1 SV=2	743	DTNA	Dystrobrevin alpha (DTN-A) (Alpha-dystrobrevin) (Dystrophin-related protein 3)	1						1				0	0	0	0	0	0.00194104	0	0	0	0	0.000647013	0	100	0.373901	6.64386	0.427243	0	0	0	0
O60941	Dystrobrevin beta OS=Homo sapiens OX=9606 GN=DTNB PE=1 SV=1	627	DTNB	Dystrobrevin beta (DTN-B) (Beta-dystrobrevin)	1					1					0	0	0	0	0.00186207	0	0	0	0	0	0.00062069	0	100	0.373901	6.64386	0.427243	0	0	0	0
O95376	E3 ubiquitin-protein ligase ARIH2 OS=Homo sapiens OX=9606 GN=ARIH2 PE=1 SV=1	493	ARI2	E3 ubiquitin-protein ligase ARIH2 (ARI-2) (Protein ariadne-2 homolog) (EC 2.3.2.31) (RING-type E3 ubiquitin transferase ARIH2) (Triad1 protein)	1				1						0	0	0	0.00270154	0	0	0	0	0	0	0.000900514	0	100	0.373901	6.64386	0.427243	0	0	0	0
Q6ZNA4	E3 ubiquitin-protein ligase Arkadia OS=Homo sapiens OX=9606 GN=RNF111 PE=1 SV=3	994	RN111	E3 ubiquitin-protein ligase Arkadia (EC 2.3.2.27) (RING finger protein 111) (hRNF111) (RING-type E3 ubiquitin transferase Arkadia)	1					1					0	0	0	0	0.00117456	0	0	0	0	0	0.000391522	0	100	0.373901	6.64386	0.427243	0	0	0	0
P22681	E3 ubiquitin-protein ligase CBL OS=Homo sapiens OX=9606 GN=CBL PE=1 SV=2	906	CBL	E3 ubiquitin-protein ligase CBL (EC 2.3.2.27) (Casitas B-lineage lymphoma proto-oncogene) (Proto-oncogene c-Cbl) (RING finger protein 55) (RING-type E3 ubiquitin transferase CBL) (Signal transduction protein CBL)	1					1					0	0	0	0	0.00128865	0	0	0	0	0	0.00042955	0	100	0.373901	6.64386	0.427243	0	0	0	0
Q9Y2E6	E3 ubiquitin-protein ligase DTX4 OS=Homo sapiens OX=9606 GN=DTX4 PE=1 SV=2	619	DTX4	E3 ubiquitin-protein ligase DTX4 (EC 2.3.2.27) (Protein deltex-4) (Deltex4) (RING finger protein 155) (RING-type E3 ubiquitin transferase DTX4)	1						1				0	0	0	0	0	0.00232988	0	0	0	0	0.000776625	0	100	0.373901	6.64386	0.427243	0	0	0	0
Q96PU5	E3 ubiquitin-protein ligase NEDD4-like OS=Homo sapiens OX=9606 GN=NEDD4L PE=1 SV=2	975	NED4L	E3 ubiquitin-protein ligase NEDD4-like (EC 2.3.2.26) (HECT-type E3 ubiquitin transferase NED4L) (NEDD4.2) (Nedd4-2)	1				1						0	0	0	0.00136601	0	0	0	0	0	0	0.000455337	0	100	0.373901	6.64386	0.427243	0	0	0	0
Q8NC42	E3 ubiquitin-protein ligase RNF149 OS=Homo sapiens OX=9606 GN=RNF149 PE=2 SV=2	400	RN149	E3 ubiquitin-protein ligase RNF149 (EC 2.3.2.27) (DNA polymerase-transactivated protein 2) (RING finger protein 149) (RING-type E3 ubiquitin transferase RNF149)	1						1				0	0	0	0	0	0.00360548	0	0	0	0	0.00120183	0	100	0.373901	6.64386	0.427243	0	0	0	0
Q9NWF9	E3 ubiquitin-protein ligase RNF216 OS=Homo sapiens OX=9606 GN=RNF216 PE=1 SV=3	866	RN216	E3 ubiquitin-protein ligase RNF216 (EC 2.3.2.27) (RING finger protein 216) (RING-type E3 ubiquitin transferase RNF216) (Triad domain-containing protein 3) (Ubiquitin-conjugating enzyme 7-interacting protein 1) (Zinc finger protein inhibiting NF-kappa-B)	1						1				0	0	0	0	0	0.00166535	0	0	0	0	0.000555117	0	100	0.373901	6.64386	0.427243	0	0	0	0
Q9BZY9	E3 ubiquitin-protein ligase TRIM31 OS=Homo sapiens OX=9606 GN=TRIM31 PE=1 SV=2	425	TRI31	E3 ubiquitin-protein ligase TRIM31 (EC 2.3.2.27) (RING-type E3 ubiquitin transferase TRIM31) (Tripartite motif-containing protein 31)	1				1						0	0	0	0.00313379	0	0	0	0	0	0	0.0010446	0	100	0.373901	6.64386	0.427243	0	0	0	0
Q96G75	E3 ubiquitin-protein transferase RMND5B OS=Homo sapiens OX=9606 GN=RMND5B PE=1 SV=1	393	RMD5B	E3 ubiquitin-protein transferase RMND5B (EC 2.3.2.27) (Protein RMD5 homolog B)	1				1						0	0	0	0.00338896	0	0	0	0	0	0	0.00112965	0	100	0.373901	6.64386	0.427243	0	0	0	0
Q06889	Early growth response protein 3 OS=Homo sapiens OX=9606 GN=EGR3 PE=2 SV=1	387	EGR3	Early growth response protein 3 (EGR-3) (Zinc finger protein pilot)	1					1					0	0	0	0	0.00301684	0	0	0	0	0	0.00100561	0	100	0.373901	6.64386	0.427243	0	0	0	0
Q14236	Early lymphoid activation gene protein OS=Homo sapiens OX=9606 GN=DIAPH2-AS1 PE=2 SV=2	149	EPAG	Early lymphoid activation gene protein (DIAPH2 antisense RNA 1) (DIAPH2 antisense gene protein 1)	1				1						0	0	0	0.00893866	0	0	0	0	0	0	0.00297955	0	100	0.373901	6.64386	0.427243	0	0	0	0
Q9Y5L3	Ectonucleoside triphosphate diphosphohydrolase 2 OS=Homo sapiens OX=9606 GN=ENTPD2 PE=1 SV=1	495	ENTP2	Ectonucleoside triphosphate diphosphohydrolase 2 (NTPDase 2) (EC 3.6.1.-) (CD39 antigen-like 1) (Ecto-ATP diphosphohydrolase 2) (Ecto-ATPDase 2) (Ecto-ATPase 2)	1					1					0	0	0	0	0.00235862	0	0	0	0	0	0.000786207	0	100	0.373901	6.64386	0.427243	0	0	0	0
A4FU69	EF-hand calcium-binding domain-containing protein 5 OS=Homo sapiens OX=9606 GN=EFCAB5 PE=1 SV=3	1503	EFCB5	EF-hand calcium-binding domain-containing protein 5	1						1				0	0	0	0	0	0.000959543	0	0	0	0	0.000319848	0	100	0.373901	6.64386	0.427243	0	0	0	0
Q5JST6	EF-hand domain-containing family member C2 OS=Homo sapiens OX=9606 GN=EFHC2 PE=1 SV=2	749	EFHC2	EF-hand domain-containing family member C2	1						1				0	0	0	0	0	0.00192549	0	0	0	0	0.00064183	0	100	0.373901	6.64386	0.427243	0	0	0	0
O95967	EGF-containing fibulin-like extracellular matrix protein 2 OS=Homo sapiens OX=9606 GN=EFEMP2 PE=1 SV=3	443	FBLN4	EGF-containing fibulin-like extracellular matrix protein 2 (Fibulin-4) (FIBL-4) (Protein UPH1)	1				1						0	0	0	0.00300646	0	0	0	0	0	0	0.00100215	0	100	0.373901	6.64386	0.427243	0	0	0	0
P57679	Ellis-van Creveld syndrome protein OS=Homo sapiens OX=9606 GN=EVC PE=1 SV=1	992	EVC	Ellis-van Creveld syndrome protein (DWF-1)	1						1				0	0	0	0	0	0.00145382	0	0	0	0	0.000484608	0	100	0.373901	6.64386	0.427243	0	0	0	0
O71037	Endogenous retrovirus group K member 19 Env polyprotein OS=Homo sapiens OX=9606 GN=ERVK-19 PE=1 SV=2	699	ENK19	Endogenous retrovirus group K member 19 Env polyprotein (EnvK3 protein) (Envelope polyprotein) (HERV-K(C19) envelope protein) (HERV-K_19q11 provirus ancestral Env polyprotein) [Cleaved into: Surface protein (SU); Transmembrane protein (TM)]	1						1				0	0	0	0	0	0.00206322	0	0	0	0	0.000687741	0	100	0.373901	6.64386	0.427243	0	0	0	0
P0DPD6	Endothelin-converting enzyme 2 OS=Homo sapiens OX=9606 GN=ECE2 PE=1 SV=1	811	ECE2	Endothelin-converting enzyme 2 (ECE-2) (EC 3.4.24.71)	1						1				0	0	0	0	0	0.00177829	0	0	0	0	0.000592763	0	100	0.373901	6.64386	0.427243	0	0	0	0
O95672	Endothelin-converting enzyme-like 1 OS=Homo sapiens OX=9606 GN=ECEL1 PE=1 SV=3	775	ECEL1	Endothelin-converting enzyme-like 1 (EC 3.4.24.-) (Xce protein)	1				1						0	0	0	0.00171853	0	0	0	0	0	0	0.000572843	0	100	0.373901	6.64386	0.427243	0	0	0	0
P05882	Envelope glycoprotein gp160 OS=Human immunodeficiency virus type 1 group M subtype D (isolate Z84) OX=11681 GN=env PE=3 SV=1	863	ENV	Envelope glycoprotein gp160 (Env polyprotein) [Cleaved into: Surface protein gp120 (SU) (Glycoprotein 120) (gp120); Transmembrane protein gp41 (TM) (Glycoprotein 41) (gp41)]	1						1				0	0	0	0	0	0.00167114	0	0	0	0	0.000557046	0	100	0.373901	6.64386	0.427243	0	0	0	0
P11678	Eosinophil peroxidase OS=Homo sapiens OX=9606 GN=EPX PE=1 SV=2	715	PERE	Eosinophil peroxidase (EPO) (EC 1.11.1.7) [Cleaved into: Eosinophil peroxidase light chain; Eosinophil peroxidase heavy chain]	1				1						0	0	0	0.00186274	0	0	0	0	0	0	0.000620914	0	100	0.373901	6.64386	0.427243	0	0	0	0
Q5JZY3	Ephrin type-A receptor 10 OS=Homo sapiens OX=9606 GN=EPHA10 PE=1 SV=2	1008	EPHAA	Ephrin type-A receptor 10 (EC 2.7.10.1)	1				1						0	0	0	0.00132129	0	0	0	0	0	0	0.00044043	0	100	0.373901	6.64386	0.427243	0	0	0	0
O15197	Ephrin type-B receptor 6 OS=Homo sapiens OX=9606 GN=EPHB6 PE=1 SV=4	1021	EPHB6	Ephrin type-B receptor 6 (HEP) (Tyrosine-protein kinase-defective receptor EPH-6)	1				1						0	0	0	0.00130447	0	0	0	0	0	0	0.000434822	0	100	0.373901	6.64386	0.427243	0	0	0	0
Q9Y2E5	Epididymis-specific alpha-mannosidase OS=Homo sapiens OX=9606 GN=MAN2B2 PE=1 SV=4	1009	MA2B2	Epididymis-specific alpha-mannosidase (EC 3.2.1.24) (Mannosidase alpha class 2B member 2)	1						1				0	0	0	0	0	0.00142933	0	0	0	0	0.000476443	0	100	0.373901	6.64386	0.427243	0	0	0	0
Q9BV94	ER degradation-enhancing alpha-mannosidase-like protein 2 OS=Homo sapiens OX=9606 GN=EDEM2 PE=1 SV=2	578	EDEM2	ER degradation-enhancing alpha-mannosidase-like protein 2	1				1						0	0	0	0.00230426	0	0	0	0	0	0	0.000768085	0	100	0.373901	6.64386	0.427243	0	0	0	0
Q9UQ84	Exonuclease 1 OS=Homo sapiens OX=9606 GN=EXO1 PE=1 SV=2	846	EXO1	Exonuclease 1 (hExo1) (EC 3.1.-.-) (Exonuclease I) (hExoI)	1						1				0	0	0	0	0	0.00170472	0	0	0	0	0.00056824	0	100	0.373901	6.64386	0.427243	0	0	0	0
Q9NVH0	Exonuclease 3'-5' domain-containing protein 2 OS=Homo sapiens OX=9606 GN=EXD2 PE=1 SV=2	621	EXD2	Exonuclease 3'-5' domain-containing protein 2 (EC 3.1.11.1) (3'-5' exoribonuclease EXD2) (EC 3.1.13.-) (Exonuclease 3'-5' domain-like-containing protein 2)	1				1						0	0	0	0.0021447	0	0	0	0	0	0	0.000714901	0	100	0.373901	6.64386	0.427243	0	0	0	0
Q8N9H8	Exonuclease mut-7 homolog OS=Homo sapiens OX=9606 GN=EXD3 PE=1 SV=3	876	MUT7	Exonuclease mut-7 homolog (EC 3.1.-.-) (Exonuclease 3'-5' domain-containing protein 3)	1				1						0	0	0	0.00152039	0	0	0	0	0	0	0.000506796	0	100	0.373901	6.64386	0.427243	0	0	0	0
Q93063	Exostosin-2 OS=Homo sapiens OX=9606 GN=EXT2 PE=1 SV=1	718	EXT2	Exostosin-2 (EC 2.4.1.224) (EC 2.4.1.225) (Glucuronosyl-N-acetylglucosaminyl-proteoglycan/N-acetylglucosaminyl-proteoglycan 4-alpha-N-acetylglucosaminyltransferase) (Multiple exostoses protein 2) (Putative tumor suppressor protein EXT2)	1					1					0	0	0	0	0.00162607	0	0	0	0	0	0.000542023	0	100	0.373901	6.64386	0.427243	0	0	0	0
Q9Y2M0	Fanconi-associated nuclease 1 OS=Homo sapiens OX=9606 GN=FAN1 PE=1 SV=4	1017	FAN1	Fanconi-associated nuclease 1 (EC 3.1.21.-) (EC 3.1.4.1) (FANCD2/FANCI-associated nuclease 1) (hFAN1) (Myotubularin-related protein 15)	1						1				0	0	0	0	0	0.00141809	0	0	0	0	0.000472695	0	100	0.373901	6.64386	0.427243	0	0	0	0
Q8TES7	Fas-binding factor 1 OS=Homo sapiens OX=9606 GN=FBF1 PE=1 SV=2	1133	FBF1	Fas-binding factor 1 (FBF-1) (Protein albatross)	1					1					0	0	0	0	0.00103047	0	0	0	0	0	0.000343489	0	100	0.373901	6.64386	0.427243	0	0	0	0
Q9NQT6	Fascin-3 OS=Homo sapiens OX=9606 GN=FSCN3 PE=2 SV=1	498	FSCN3	Fascin-3 (Testis fascin)	1						1				0	0	0	0	0	0.00289597	0	0	0	0	0.000965323	0	100	0.373901	6.64386	0.427243	0	0	0	0
Q96K12	Fatty acyl-CoA reductase 2 OS=Homo sapiens OX=9606 GN=FAR2 PE=1 SV=1	515	FACR2	Fatty acyl-CoA reductase 2 (EC 1.2.1.84) (Male sterility domain-containing protein 1)	1				1						0	0	0	0.00258614	0	0	0	0	0	0	0.000862045	0	100	0.373901	6.64386	0.427243	0	0	0	0
Q86XK2	F-box only protein 11 OS=Homo sapiens OX=9606 GN=FBXO11 PE=1 SV=3	927	FBX11	F-box only protein 11 (Protein arginine N-methyltransferase 9) (Vitiligo-associated protein 1) (VIT-1)	1						1				0	0	0	0	0	0.00155576	0	0	0	0	0.000518588	0	100	0.373901	6.64386	0.427243	0	0	0	0
Q8TCJ0	F-box only protein 25 OS=Homo sapiens OX=9606 GN=FBXO25 PE=1 SV=3	367	FBX25	F-box only protein 25	1				1						0	0	0	0.00362905	0	0	0	0	0	0	0.00120968	0	100	0.373901	6.64386	0.427243	0	0	0	0
Q9UK99	F-box only protein 3 OS=Homo sapiens OX=9606 GN=FBXO3 PE=1 SV=3	471	FBX3	F-box only protein 3	1				1						0	0	0	0.00282773	0	0	0	0	0	0	0.000942576	0	100	0.373901	6.64386	0.427243	0	0	0	0
Q9UK97	F-box only protein 9 OS=Homo sapiens OX=9606 GN=FBXO9 PE=1 SV=1	447	FBX9	F-box only protein 9 (Cross-immune reaction antigen 1) (Renal carcinoma antigen NY-REN-57)	1				1						0	0	0	0.00297955	0	0	0	0	0	0	0.000993184	0	100	0.373901	6.64386	0.427243	0	0	0	0
Q2WGJ9	Fer-1-like protein 6 OS=Homo sapiens OX=9606 GN=FER1L6 PE=2 SV=2	1857	FR1L6	Fer-1-like protein 6	1					1					0	0	0	0	0.000628712	0	0	0	0	0	0.000209571	0	100	0.373901	6.64386	0.427243	0	0	0	0
O94887	FERM, ARHGEF and pleckstrin domain-containing protein 2 OS=Homo sapiens OX=9606 GN=FARP2 PE=1 SV=3	1054	FARP2	FERM, ARHGEF and pleckstrin domain-containing protein 2 (FERM domain-including RhoGEF) (FIR) (FERM, RhoGEF and pleckstrin domain-containing protein 2) (Pleckstrin homology domain-containing family C member 3) (PH domain-containing family C member 3)	1						1				0	0	0	0	0	0.0013683	0	0	0	0	0.000456101	0	100	0.373901	6.64386	0.427243	0	0	0	0
Q9NVK5	FGFR1 oncogene partner 2 OS=Homo sapiens OX=9606 GN=FGFR1OP2 PE=1 SV=1	253	FGOP2	FGFR1 oncogene partner 2	1				1						0	0	0	0.00526427	0	0	0	0	0	0	0.00175476	0	100	0.373901	6.64386	0.427243	0	0	0	0
P23142	Fibulin-1 OS=Homo sapiens OX=9606 GN=FBLN1 PE=1 SV=4	703	FBLN1	Fibulin-1 (FIBL-1)	1				1						0	0	0	0.00189454	0	0	0	0	0	0	0.000631513	0	100	0.373901	6.64386	0.427243	0	0	0	0
Q7Z7B0	Filamin-A-interacting protein 1 OS=Homo sapiens OX=9606 GN=FILIP1 PE=1 SV=1	1213	FLIP1	Filamin-A-interacting protein 1 (FILIP)	1				1						0	0	0	0.00109799	0	0	0	0	0	0	0.000365996	0	100	0.373901	6.64386	0.427243	0	0	0	0
P21462	fMet-Leu-Phe receptor OS=Homo sapiens OX=9606 GN=FPR1 PE=1 SV=3	350	FPR1	fMet-Leu-Phe receptor (fMLP receptor) (N-formyl peptide receptor) (FPR) (N-formylpeptide chemoattractant receptor)	1				1						0	0	0	0.00380531	0	0	0	0	0	0	0.00126844	0	100	0.373901	6.64386	0.427243	0	0	0	0
Q8NFG4	Folliculin OS=Homo sapiens OX=9606 GN=FLCN PE=1 SV=1	579	FLCN	Folliculin (BHD skin lesion fibrofolliculoma protein) (Birt-Hogg-Dube syndrome protein)	1						1				0	0	0	0	0	0.00249083	0	0	0	0	0.000830278	0	100	0.373901	6.64386	0.427243	0	0	0	0
Q12948	Forkhead box protein C1 OS=Homo sapiens OX=9606 GN=FOXC1 PE=1 SV=3	553	FOXC1	Forkhead box protein C1 (Forkhead-related protein FKHL7) (Forkhead-related transcription factor 3) (FREAC-3)	1						1				0	0	0	0	0	0.00260794	0	0	0	0	0.000869315	0	100	0.373901	6.64386	0.427243	0	0	0	0
Q12950	Forkhead box protein D4 OS=Homo sapiens OX=9606 GN=FOXD4 PE=1 SV=4	439	FOXD4	Forkhead box protein D4 (Forkhead-related protein FKHL9) (Forkhead-related transcription factor 5) (FREAC-5) (Myeloid factor-alpha)	1					1					0	0	0	0	0.00265949	0	0	0	0	0	0.000886498	0	100	0.373901	6.64386	0.427243	0	0	0	0
Q92949	Forkhead box protein J1 OS=Homo sapiens OX=9606 GN=FOXJ1 PE=1 SV=3	421	FOXJ1	Forkhead box protein J1 (Forkhead-related protein FKHL13) (Hepatocyte nuclear factor 3 forkhead homolog 4) (HFH-4)	1					1					0	0	0	0	0.0027732	0	0	0	0	0	0.0009244	0	100	0.373901	6.64386	0.427243	0	0	0	0
Q9UPW0	Forkhead box protein J3 OS=Homo sapiens OX=9606 GN=FOXJ3 PE=1 SV=2	622	FOXJ3	Forkhead box protein J3	1				1						0	0	0	0.00214125	0	0	0	0	0	0	0.000713751	0	100	0.373901	6.64386	0.427243	0	0	0	0
P32314	Forkhead box protein N2 OS=Homo sapiens OX=9606 GN=FOXN2 PE=1 SV=3	431	FOXN2	Forkhead box protein N2 (Human T-cell leukemia virus enhancer factor)	1					1					0	0	0	0	0.00270886	0	0	0	0	0	0.000902952	0	100	0.373901	6.64386	0.427243	0	0	0	0
P32298	G protein-coupled receptor kinase 4 OS=Homo sapiens OX=9606 GN=GRK4 PE=1 SV=3	578	GRK4	G protein-coupled receptor kinase 4 (EC 2.7.11.16) (G protein-coupled receptor kinase GRK4) (ITI1)	1					1					0	0	0	0	0.00201993	0	0	0	0	0	0.000673309	0	100	0.373901	6.64386	0.427243	0	0	0	0
Q9NYZ3	G2 and S phase-expressed protein 1 OS=Homo sapiens OX=9606 GN=GTSE1 PE=1 SV=3	720	GTSE1	G2 and S phase-expressed protein 1 (GTSE-1) (Protein B99 homolog)	1						1				0	0	0	0	0	0.00200305	0	0	0	0	0.000667682	0	100	0.373901	6.64386	0.427243	0	0	0	0
P54803	Galactocerebrosidase OS=Homo sapiens OX=9606 GN=GALC PE=1 SV=3	685	GALC	Galactocerebrosidase (GALCERase) (EC 3.2.1.46) (Galactocerebroside beta-galactosidase) (Galactosylceramidase) (Galactosylceramide beta-galactosidase)	1					1					0	0	0	0	0.00170441	0	0	0	0	0	0.000568135	0	100	0.373901	6.64386	0.427243	0	0	0	0
P18505	Gamma-aminobutyric acid receptor subunit beta-1 OS=Homo sapiens OX=9606 GN=GABRB1 PE=1 SV=2	474	GBRB1	Gamma-aminobutyric acid receptor subunit beta-1 (GABA(A) receptor subunit beta-1)	1					1					0	0	0	0	0.00246312	0	0	0	0	0	0.000821039	0	100	0.373901	6.64386	0.427243	0	0	0	0
Q9HBI0	Gamma-parvin OS=Homo sapiens OX=9606 GN=PARVG PE=1 SV=1	331	PARVG	Gamma-parvin	1					1					0	0	0	0	0.00352724	0	0	0	0	0	0.00117575	0	100	0.373901	6.64386	0.427243	0	0	0	0
Q9Y5Q9	General transcription factor 3C polypeptide 3 OS=Homo sapiens OX=9606 GN=GTF3C3 PE=1 SV=1	886	TF3C3	General transcription factor 3C polypeptide 3 (Transcription factor IIIC 102 kDa subunit) (TFIIIC 102 kDa subunit) (TFIIIC102) (Transcription factor IIIC subunit gamma) (TF3C-gamma)	1				1						0	0	0	0.00150323	0	0	0	0	0	0	0.000501076	0	100	0.373901	6.64386	0.427243	0	0	0	0
Q92696	Geranylgeranyl transferase type-2 subunit alpha OS=Homo sapiens OX=9606 GN=RABGGTA PE=1 SV=2	567	PGTA	Geranylgeranyl transferase type-2 subunit alpha (EC 2.5.1.60) (Geranylgeranyl transferase type II subunit alpha) (Rab geranyl-geranyltransferase subunit alpha) (Rab GG transferase alpha) (Rab GGTase alpha) (Rab geranylgeranyltransferase subunit alpha)	1					1					0	0	0	0	0.00205911	0	0	0	0	0	0.000686371	0	100	0.373901	6.64386	0.427243	0	0	0	0
P53611	Geranylgeranyl transferase type-2 subunit beta OS=Homo sapiens OX=9606 GN=RABGGTB PE=1 SV=2	331	PGTB2	Geranylgeranyl transferase type-2 subunit beta (EC 2.5.1.60) (Geranylgeranyl transferase type II subunit beta) (GGTase-II-beta) (Rab geranyl-geranyltransferase subunit beta) (Rab GG transferase beta) (Rab GGTase beta) (Rab geranylgeranyltransferase subunit beta) (Type II protein geranyl-geranyltransferase subunit beta)	1				1						0	0	0	0.00402375	0	0	0	0	0	0	0.00134125	0	100	0.373901	6.64386	0.427243	0	0	0	0
A0PJZ3	Glucoside xylosyltransferase 2 OS=Homo sapiens OX=9606 GN=GXYLT2 PE=2 SV=2	443	GXLT2	Glucoside xylosyltransferase 2 (EC 2.4.2.42) (Glycosyltransferase 8 domain-containing protein 4)	1				1						0	0	0	0.00300646	0	0	0	0	0	0	0.00100215	0	100	0.373901	6.64386	0.427243	0	0	0	0
P39086	Glutamate receptor ionotropic, kainate 1 OS=Homo sapiens OX=9606 GN=GRIK1 PE=1 SV=1	918	GRIK1	Glutamate receptor ionotropic, kainate 1 (GluK1) (Excitatory amino acid receptor 3) (EAA3) (Glutamate receptor 5) (GluR-5) (GluR5)	1				1						0	0	0	0.00145083	0	0	0	0	0	0	0.000483609	0	100	0.373901	6.64386	0.427243	0	0	0	0
Q5W0A0	Glutamate-rich protein 6B OS=Homo sapiens OX=9606 GN=ERICH6B PE=2 SV=1	696	ERI6B	Glutamate-rich protein 6B (Protein FAM194B)	1					1					0	0	0	0	0.00167747	0	0	0	0	0	0.000559156	0	100	0.373901	6.64386	0.427243	0	0	0	0
Q16769	Glutaminyl-peptide cyclotransferase OS=Homo sapiens OX=9606 GN=QPCT PE=1 SV=1	361	QPCT	Glutaminyl-peptide cyclotransferase (EC 2.3.2.5) (Glutaminyl cyclase) (QC) (sQC) (Glutaminyl-tRNA cyclotransferase) (Glutamyl cyclase) (EC)	1						1				0	0	0	0	0	0.00399499	0	0	0	0	0.00133166	0	100	0.373901	6.64386	0.427243	0	0	0	0
A6NDG6	Glycerol-3-phosphate phosphatase OS=Homo sapiens OX=9606 GN=PGP PE=1 SV=1	321	PGP	Glycerol-3-phosphate phosphatase (G3PP) (EC 3.1.3.21) (Aspartate-based ubiquitous Mg(2+)-dependent phosphatase) (AUM) (EC 3.1.3.48) (Phosphoglycolate phosphatase) (PGP)	1				1						0	0	0	0.0041491	0	0	0	0	0	0	0.00138303	0	100	0.373901	6.64386	0.427243	0	0	0	0
P35052	Glypican-1 OS=Homo sapiens OX=9606 GN=GPC1 PE=1 SV=2	558	GPC1	Glypican-1 [Cleaved into: Secreted glypican-1]	1				1						0	0	0	0.00238685	0	0	0	0	0	0	0.000795615	0	100	0.373901	6.64386	0.427243	0	0	0	0
Q96ET8	Golgi apparatus membrane protein TVP23 homolog C OS=Homo sapiens OX=9606 GN=TVP23C PE=1 SV=3	276	TV23C	Golgi apparatus membrane protein TVP23 homolog C	1				1						0	0	0	0.00482558	0	0	0	0	0	0	0.00160853	0	100	0.373901	6.64386	0.427243	0	0	0	0
Q9HD26	Golgi-associated PDZ and coiled-coil motif-containing protein OS=Homo sapiens OX=9606 GN=GOPC PE=1 SV=1	462	GOPC	Golgi-associated PDZ and coiled-coil motif-containing protein (CFTR-associated ligand) (Fused in glioblastoma) (PDZ protein interacting specifically with TC10) (PIST)	1				1						0	0	0	0.00288281	0	0	0	0	0	0	0.000960938	0	100	0.373901	6.64386	0.427243	0	0	0	0
A0A1B0GV03	Golgin subfamily A member 6-like protein 7 OS=Homo sapiens OX=9606 GN=GOLGA6L7 PE=3 SV=1	622	GG6L7	Golgin subfamily A member 6-like protein 7	1				1						0	0	0	0.00214125	0	0	0	0	0	0	0.000713751	0	100	0.373901	6.64386	0.427243	0	0	0	0
Q8IXQ4	GPALPP motifs-containing protein 1 OS=Homo sapiens OX=9606 GN=GPALPP1 PE=1 SV=1	340	GPAM1	GPALPP motifs-containing protein 1 (Lipopolysaccharide-specific response protein 7)	1					1					0	0	0	0	0.00343387	0	0	0	0	0	0.00114462	0	100	0.373901	6.64386	0.427243	0	0	0	0
Q5T6X5	G-protein coupled receptor family C group 6 member A OS=Homo sapiens OX=9606 GN=GPRC6A PE=1 SV=1	926	GPC6A	G-protein coupled receptor family C group 6 member A (hGPRC6A) (G-protein coupled receptor GPCR33) (hGPCR33)	1					1					0	0	0	0	0.00126082	0	0	0	0	0	0.000420273	0	100	0.373901	6.64386	0.427243	0	0	0	0
Q75VX8	GRB2-associated and regulator of MAPK protein 2 OS=Homo sapiens OX=9606 GN=GAREM2 PE=1 SV=3	874	GARE2	GRB2-associated and regulator of MAPK protein 2 (GRB2-associated and regulator of MAPK1-like)	1					1					0	0	0	0	0.00133583	0	0	0	0	0	0.000445277	0	100	0.373901	6.64386	0.427243	0	0	0	0
Q7Z4P5	Growth/differentiation factor 7 OS=Homo sapiens OX=9606 GN=GDF7 PE=2 SV=2	450	GDF7	Growth/differentiation factor 7 (GDF-7)	1					1					0	0	0	0	0.00259448	0	0	0	0	0	0.000864828	0	100	0.373901	6.64386	0.427243	0	0	0	0
Q8IYK8	GTP-binding protein REM 2 OS=Homo sapiens OX=9606 GN=REM2 PE=1 SV=2	340	REM2	GTP-binding protein REM 2 (Rad and Gem-like GTP-binding protein 2)	1					1					0	0	0	0	0.00343387	0	0	0	0	0	0.00114462	0	100	0.373901	6.64386	0.427243	0	0	0	0
P63218	Guanine nucleotide-binding protein G(I)/G(S)/G(O) subunit gamma-5 OS=Homo sapiens OX=9606 GN=GNG5 PE=1 SV=3	68	GBG5	Guanine nucleotide-binding protein G(I)/G(S)/G(O) subunit gamma-5	1					1					0	0	0	0	0.0171694	0	0	0	0	0	0.00572312	0	100	0.373901	6.64386	0.427243	0	0	0	0
P51790	H(+)/Cl(-) exchange transporter 3 OS=Homo sapiens OX=9606 GN=CLCN3 PE=1 SV=2	818	CLCN3	H(+)/Cl(-) exchange transporter 3 (Chloride channel protein 3) (ClC-3) (Chloride transporter ClC-3)	1				1						0	0	0	0.00162819	0	0	0	0	0	0	0.00054273	0	100	0.373901	6.64386	0.427243	0	0	0	0
Q45878	HA-17 OS=Clostridium botulinum OX=1491 GN=ha17 PE=1 SV=1	146	Q45878	HA-17 (HA-17 protein) (HA17) (Ha17 protein) (Hemagglutinin) (Non-toxin haemagglutinin HA17)	1						1				0	0	0	0	0	0.00987803	0	0	0	0	0.00329268	0	100	0.373901	6.64386	0.427243	0	0	0	0
Q9P2D3	HEAT repeat-containing protein 5B OS=Homo sapiens OX=9606 GN=HEATR5B PE=1 SV=2	2071	HTR5B	HEAT repeat-containing protein 5B	1					1					0	0	0	0	0.000563746	0	0	0	0	0	0.000187915	0	100	0.373901	6.64386	0.427243	0	0	0	0
Q9UJY1	Heat shock protein beta-8 OS=Homo sapiens OX=9606 GN=HSPB8 PE=1 SV=1	196	HSPB8	Heat shock protein beta-8 (HspB8) (Alpha-crystallin C chain) (E2-induced gene 1 protein) (Protein kinase H11) (Small stress protein-like protein HSP22)	1						1				0	0	0	0	0	0.00735813	0	0	0	0	0.00245271	0	100	0.373901	6.64386	0.427243	0	0	0	0
P69891	Hemoglobin subunit gamma-1 OS=Homo sapiens OX=9606 GN=HBG1 PE=1 SV=2	147	HBG1	Hemoglobin subunit gamma-1 (Gamma-1-globin) (Hb F Agamma) (Hemoglobin gamma-1 chain) (Hemoglobin gamma-A chain)	1					1					0	0	0	0	0.0079423	0	0	0	0	0	0.00264743	0	100	0.373901	6.64386	0.427243	0	0	0	0
Q9Y663	Heparan sulfate glucosamine 3-O-sulfotransferase 3A1 OS=Homo sapiens OX=9606 GN=HS3ST3A1 PE=1 SV=1	406	HS3SA	Heparan sulfate glucosamine 3-O-sulfotransferase 3A1 (EC 2.8.2.30) (Heparan sulfate D-glucosaminyl 3-O-sulfotransferase 3A1) (3-OST-3A) (Heparan sulfate 3-O-sulfotransferase 3A1) (h3-OST-3A)	1				1						0	0	0	0.00328044	0	0	0	0	0	0	0.00109348	0	100	0.373901	6.64386	0.427243	0	0	0	0
P14210	Hepatocyte growth factor OS=Homo sapiens OX=9606 GN=HGF PE=1 SV=2	728	HGF	Hepatocyte growth factor (Hepatopoietin-A) (Scatter factor) (SF) [Cleaved into: Hepatocyte growth factor alpha chain; Hepatocyte growth factor beta chain]	1						1				0	0	0	0	0	0.00198103	0	0	0	0	0.000660345	0	100	0.373901	6.64386	0.427243	0	0	0	0
P52790	Hexokinase-3 OS=Homo sapiens OX=9606 GN=HK3 PE=1 SV=2	923	HXK3	Hexokinase-3 (EC 2.7.1.1) (Hexokinase type III) (HK III) (Hexokinase-C)	1				1						0	0	0	0.00144297	0	0	0	0	0	0	0.000480989	0	100	0.373901	6.64386	0.427243	0	0	0	0
Q9BW72	HIG1 domain family member 2A, mitochondrial OS=Homo sapiens OX=9606 GN=HIGD2A PE=1 SV=1	106	HIG2A	HIG1 domain family member 2A, mitochondrial (RCF1 homolog B) (RCF1b)	1					1					0	0	0	0	0.0110143	0	0	0	0	0	0.00367144	0	100	0.373901	6.64386	0.427243	0	0	0	0
O76083	High affinity cGMP-specific 3',5'-cyclic phosphodiesterase 9A OS=Homo sapiens OX=9606 GN=PDE9A PE=1 SV=1	593	PDE9A	High affinity cGMP-specific 3',5'-cyclic phosphodiesterase 9A (EC 3.1.4.35)	1				1						0	0	0	0.00224597	0	0	0	0	0	0	0.000748656	0	100	0.373901	6.64386	0.427243	0	0	0	0
O00479	High mobility group nucleosome-binding domain-containing protein 4 OS=Homo sapiens OX=9606 GN=HMGN4 PE=1 SV=3	90	HMGN4	High mobility group nucleosome-binding domain-containing protein 4 (Non-histone chromosomal protein HMG-17-like 3) (Non-histone chromosomal protein)	1					1					0	0	0	0	0.0129724	0	0	0	0	0	0.00432414	0	100	0.373901	6.64386	0.427243	0	0	0	0
Q7Z353	Highly divergent homeobox OS=Homo sapiens OX=9606 GN=HDX PE=1 SV=1	690	HDX	Highly divergent homeobox	1				1						0	0	0	0.00193023	0	0	0	0	0	0	0.000643411	0	100	0.373901	6.64386	0.427243	0	0	0	0
Q8WYB5	Histone acetyltransferase KAT6B OS=Homo sapiens OX=9606 GN=KAT6B PE=1 SV=3	2073	KAT6B	Histone acetyltransferase KAT6B (EC 2.3.1.48) (Histone acetyltransferase MOZ2) (MOZ, YBF2/SAS3, SAS2 and TIP60 protein 4) (MYST-4) (Monocytic leukemia zinc finger protein-related factor)	1						1				0	0	0	0	0	0.000695703	0	0	0	0	0.000231901	0	100	0.373901	6.64386	0.427243	0	0	0	0
Q8IZA3	Histone H1.8 OS=Homo sapiens OX=9606 GN=H1-8 PE=2 SV=1	346	H18	Histone H1.8 (Histone H1oo) (Oocyte-specific histone H1) (Oocyte-specific linker histone H1) (osH1)	1					1					0	0	0	0	0.00337433	0	0	0	0	0	0.00112478	0	100	0.373901	6.64386	0.427243	0	0	0	0
Q9BQA5	Histone H4 transcription factor OS=Homo sapiens OX=9606 GN=HINFP PE=1 SV=2	517	HINFP	Histone H4 transcription factor (Histone nuclear factor P) (HiNF-P) (MBD2-interacting zinc finger protein) (Methyl-CpG-binding protein 2-interacting zinc finger protein)	1						1				0	0	0	0	0	0.00278954	0	0	0	0	0.000929847	0	100	0.373901	6.64386	0.427243	0	0	0	0
Q9UMN6	Histone-lysine N-methyltransferase 2B OS=Homo sapiens OX=9606 GN=KMT2B PE=1 SV=1	2715	KMT2B	Histone-lysine N-methyltransferase 2B (Lysine N-methyltransferase 2B) (EC 2.1.1.354) (Myeloid/lymphoid or mixed-lineage leukemia protein 4) (Trithorax homolog 2) (WW domain-binding protein 7) (WBP-7)	1				1						0	0	0	0.000490556	0	0	0	0	0	0	0.000163519	0	100	0.373901	6.64386	0.427243	0	0	0	0
Q15910	Histone-lysine N-methyltransferase EZH2 OS=Homo sapiens OX=9606 GN=EZH2 PE=1 SV=2	746	EZH2	Histone-lysine N-methyltransferase EZH2 (EC 2.1.1.356) (ENX-1) (Enhancer of zeste homolog 2) (Lysine N-methyltransferase 6)	1				1						0	0	0	0.00178533	0	0	0	0	0	0	0.000595112	0	100	0.373901	6.64386	0.427243	0	0	0	0
Q8NB12	Histone-lysine N-methyltransferase SMYD1 OS=Homo sapiens OX=9606 GN=SMYD1 PE=1 SV=1	490	SMYD1	Histone-lysine N-methyltransferase SMYD1 (EC 2.1.1.354) (SET and MYND domain-containing protein 1)	1				1						0	0	0	0.00271808	0	0	0	0	0	0	0.000906027	0	100	0.373901	6.64386	0.427243	0	0	0	0
Q8N693	Homeobox protein ESX1 OS=Homo sapiens OX=9606 GN=ESX1 PE=1 SV=3	406	ESX1	Homeobox protein ESX1 (Extraembryonic, spermatogenesis, homeobox 1) [Cleaved into: Homeobox protein ESX1-N; Homeobox protein ESX1-C]	1						1				0	0	0	0	0	0.0035522	0	0	0	0	0.00118407	0	100	0.373901	6.64386	0.427243	0	0	0	0
P09067	Homeobox protein Hox-B5 OS=Homo sapiens OX=9606 GN=HOXB5 PE=1 SV=3	269	HXB5	Homeobox protein Hox-B5 (Homeobox protein HHO.C10) (Homeobox protein Hox-2A) (Homeobox protein Hu-1)	1				1						0	0	0	0.00495115	0	0	0	0	0	0	0.00165038	0	100	0.373901	6.64386	0.427243	0	0	0	0
P35548	Homeobox protein MSX-2 OS=Homo sapiens OX=9606 GN=MSX2 PE=1 SV=3	267	MSX2	Homeobox protein MSX-2 (Homeobox protein Hox-8)	1					1					0	0	0	0	0.00437272	0	0	0	0	0	0.00145757	0	100	0.373901	6.64386	0.427243	0	0	0	0
Q9HB31	Homeobox protein SEBOX OS=Homo sapiens OX=9606 GN=SEBOX PE=3 SV=3	190	SEBOX	Homeobox protein SEBOX (Homeobox OG-9) (Skin-, embryo-, brain- and oocyte-specific homeobox)	1					1					0	0	0	0	0.00614483	0	0	0	0	0	0.00204828	0	100	0.373901	6.64386	0.427243	0	0	0	0
Q9GZN2	Homeobox protein TGIF2 OS=Homo sapiens OX=9606 GN=TGIF2 PE=1 SV=1	237	TGIF2	Homeobox protein TGIF2 (5'-TG-3'-interacting factor 2) (TGF-beta-induced transcription factor 2) (TGFB-induced factor 2)	1					1					0	0	0	0	0.00492623	0	0	0	0	0	0.00164208	0	100	0.373901	6.64386	0.427243	0	0	0	0
Q9Y5U9	Immediate early response 3-interacting protein 1 OS=Homo sapiens OX=9606 GN=IER3IP1 PE=1 SV=1	82	IR3IP	Immediate early response 3-interacting protein 1	1					1					0	0	0	0	0.014238	0	0	0	0	0	0.00474601	0	100	0.373901	6.64386	0.427243	0	0	0	0
A0A0A0MRZ9	Immunoglobulin lambda variable 5-52 OS=Homo sapiens OX=9606 GN=IGLV5-52 PE=3 SV=1	124	LV552	Immunoglobulin lambda variable 5-52	1					1					0	0	0	0	0.00941546	0	0	0	0	0	0.00313849	0	100	0.373901	6.64386	0.427243	0	0	0	0
Q58DX5	Inactive N-acetylated-alpha-linked acidic dipeptidase-like protein 2 OS=Homo sapiens OX=9606 GN=NAALADL2 PE=1 SV=3	795	NADL2	Inactive N-acetylated-alpha-linked acidic dipeptidase-like protein 2 (NAALADase L2)	1				1						0	0	0	0.0016753	0	0	0	0	0	0	0.000558432	0	100	0.373901	6.64386	0.427243	0	0	0	0
Q6UXH9	Inactive serine protease PAMR1 OS=Homo sapiens OX=9606 GN=PAMR1 PE=1 SV=1	720	PAMR1	Inactive serine protease PAMR1 (Peptidase domain-containing protein associated with muscle regeneration 1) (Regeneration-associated muscle protease homolog)	1					1					0	0	0	0	0.00162155	0	0	0	0	0	0.000540517	0	100	0.373901	6.64386	0.427243	0	0	0	0
Q9H8X2	Inositol-pentakisphosphate 2-kinase OS=Homo sapiens OX=9606 GN=IPPK PE=1 SV=1	491	IPPK	Inositol-pentakisphosphate 2-kinase (EC 2.7.1.158) (IPK1 homolog) (Inositol-1,3,4,5,6-pentakisphosphate 2-kinase) (Ins(1,3,4,5,6)P5 2-kinase) (InsP5 2-kinase)	1					1					0	0	0	0	0.00237784	0	0	0	0	0	0.000792612	0	100	0.373901	6.64386	0.427243	0	0	0	0
P08069	Insulin-like growth factor 1 receptor OS=Homo sapiens OX=9606 GN=IGF1R PE=1 SV=1	1367	IGF1R	Insulin-like growth factor 1 receptor (EC 2.7.10.1) (Insulin-like growth factor I receptor) (IGF-I receptor) (CD antigen CD221) [Cleaved into: Insulin-like growth factor 1 receptor alpha chain; Insulin-like growth factor 1 receptor beta chain]	1				1						0	0	0	0.000974294	0	0	0	0	0	0	0.000324765	0	100	0.373901	6.64386	0.427243	0	0	0	0
P56199	Integrin alpha-1 OS=Homo sapiens OX=9606 GN=ITGA1 PE=1 SV=2	1179	ITA1	Integrin alpha-1 (CD49 antigen-like family member A) (Laminin and collagen receptor) (VLA-1) (CD antigen CD49a)	1				1						0	0	0	0.00112965	0	0	0	0	0	0	0.000376551	0	100	0.373901	6.64386	0.427243	0	0	0	0
P26006	Integrin alpha-3 OS=Homo sapiens OX=9606 GN=ITGA3 PE=1 SV=5	1051	ITA3	Integrin alpha-3 (CD49 antigen-like family member C) (FRP-2) (Galactoprotein B3) (GAPB3) (VLA-3 subunit alpha) (CD antigen CD49c) [Cleaved into: Integrin alpha-3 heavy chain; Integrin alpha-3 light chain]	1				1						0	0	0	0.00126723	0	0	0	0	0	0	0.00042241	0	100	0.373901	6.64386	0.427243	0	0	0	0
P23229	Integrin alpha-6 OS=Homo sapiens OX=9606 GN=ITGA6 PE=1 SV=5	1130	ITA6	Integrin alpha-6 (CD49 antigen-like family member F) (VLA-6) (CD antigen CD49f) [Cleaved into: Integrin alpha-6 heavy chain; Integrin alpha-6 light chain; Processed integrin alpha-6 (Alpha6p)]	1				1						0	0	0	0.00117864	0	0	0	0	0	0	0.000392879	0	100	0.373901	6.64386	0.427243	0	0	0	0
P38570	Integrin alpha-E OS=Homo sapiens OX=9606 GN=ITGAE PE=1 SV=3	1179	ITAE	Integrin alpha-E (HML-1 antigen) (Integrin alpha-IEL) (Mucosal lymphocyte 1 antigen) (CD antigen CD103) [Cleaved into: Integrin alpha-E light chain; Integrin alpha-E heavy chain]	1						1				0	0	0	0	0	0.00122323	0	0	0	0	0.000407745	0	100	0.373901	6.64386	0.427243	0	0	0	0
Q8IU54	Interferon lambda-1 OS=Homo sapiens OX=9606 GN=IFNL1 PE=1 SV=1	200	IFNL1	Interferon lambda-1 (IFN-lambda-1) (Cytokine Zcyto21) (Interleukin-29) (IL-29)	1				1						0	0	0	0.0066593	0	0	0	0	0	0	0.00221977	0	100	0.373901	6.64386	0.427243	0	0	0	0
P20591	Interferon-induced GTP-binding protein Mx1 OS=Homo sapiens OX=9606 GN=MX1 PE=1 SV=4	662	MX1	Interferon-induced GTP-binding protein Mx1 (Interferon-induced protein p78) (IFI-78K) (Interferon-regulated resistance GTP-binding protein MxA) (Myxoma resistance protein 1) (Myxovirus resistance protein 1) [Cleaved into: Interferon-induced GTP-binding protein Mx1, N-terminally processed]	1				1						0	0	0	0.00201187	0	0	0	0	0	0	0.000670624	0	100	0.373901	6.64386	0.427243	0	0	0	0
Q5T764	Interferon-induced protein with tetratricopeptide repeats 1B OS=Homo sapiens OX=9606 GN=IFIT1B PE=1 SV=1	474	IFT1B	Interferon-induced protein with tetratricopeptide repeats 1B (Interferon-induced protein with tetratricopeptide repeats 1-like protein)	1				1						0	0	0	0.00280983	0	0	0	0	0	0	0.00093661	0	100	0.373901	6.64386	0.427243	0	0	0	0
O00458	Interferon-related developmental regulator 1 OS=Homo sapiens OX=9606 GN=IFRD1 PE=1 SV=4	451	IFRD1	Interferon-related developmental regulator 1 (Nerve growth factor-inducible protein PC4)	1					1					0	0	0	0	0.00258873	0	0	0	0	0	0.00086291	0	100	0.373901	6.64386	0.427243	0	0	0	0
P40189	Interleukin-6 receptor subunit beta OS=Homo sapiens OX=9606 GN=IL6ST PE=1 SV=2	918	IL6RB	Interleukin-6 receptor subunit beta (IL-6 receptor subunit beta) (IL-6R subunit beta) (IL-6R-beta) (IL-6RB) (CDw130) (Interleukin-6 signal transducer) (Membrane glycoprotein 130) (gp130) (Oncostatin-M receptor subunit alpha) (CD antigen CD130)	1						1				0	0	0	0	0	0.00157102	0	0	0	0	0.000523672	0	100	0.373901	6.64386	0.427243	0	0	0	0
P13232	Interleukin-7 OS=Homo sapiens OX=9606 GN=IL7 PE=1 SV=1	177	IL7	Interleukin-7 (IL-7)	1					1					0	0	0	0	0.00659614	0	0	0	0	0	0.00219871	0	100	0.373901	6.64386	0.427243	0	0	0	0
Q9BZV3	Interphotoreceptor matrix proteoglycan 2 OS=Homo sapiens OX=9606 GN=IMPG2 PE=1 SV=3	1241	IMPG2	Interphotoreceptor matrix proteoglycan 2 (Interphotoreceptor matrix proteoglycan of 200 kDa) (IPM 200) (Sialoprotein associated with cones and rods proteoglycan) (Spacrcan)	1					1					0	0	0	0	0.000940788	0	0	0	0	0	0.000313596	0	100	0.373901	6.64386	0.427243	0	0	0	0
Q4KMZ1	IQ domain-containing protein C OS=Homo sapiens OX=9606 GN=IQCC PE=1 SV=2	466	IQCC	IQ domain-containing protein C	1					1					0	0	0	0	0.0025054	0	0	0	0	0	0.000835134	0	100	0.373901	6.64386	0.427243	0	0	0	0
Q7L266	Isoaspartyl peptidase/L-asparaginase OS=Homo sapiens OX=9606 GN=ASRGL1 PE=1 SV=2	308	ASGL1	Isoaspartyl peptidase/L-asparaginase (EC 3.4.19.5) (EC 3.5.1.1) (Asparaginase-like protein 1) (Beta-aspartyl-peptidase) (Isoaspartyl dipeptidase) (L-asparagine amidohydrolase) [Cleaved into: Isoaspartyl peptidase/L-asparaginase alpha chain; Isoaspartyl peptidase/L-asparaginase beta chain]	1					1					0	0	0	0	0.00379064	0	0	0	0	0	0.00126355	0	100	0.373901	6.64386	0.427243	0	0	0	0
O75564	Jerky protein homolog OS=Homo sapiens OX=9606 GN=JRK PE=1 SV=3	556	JERKY	Jerky protein homolog	1						1				0	0	0	0	0	0.00259387	0	0	0	0	0.000864624	0	100	0.373901	6.64386	0.427243	0	0	0	0
Q9BR39	Junctophilin-2 OS=Homo sapiens OX=9606 GN=JPH2 PE=1 SV=2	696	JPH2	Junctophilin-2 (JP-2) (Junctophilin type 2) [Cleaved into: Junctophilin-2 N-terminal fragment (JP2NT)]	1						1				0	0	0	0	0	0.00207212	0	0	0	0	0.000690705	0	100	0.373901	6.64386	0.427243	0	0	0	0
Q7Z3B3	KAT8 regulatory NSL complex subunit 1 OS=Homo sapiens OX=9606 GN=KANSL1 PE=1 SV=2	1105	KANL1	KAT8 regulatory NSL complex subunit 1 (MLL1/MLL complex subunit KANSL1) (MSL1 homolog 1) (hMSL1v1) (NSL complex protein NSL1) (Non-specific lethal 1 homolog)	1					1					0	0	0	0	0.00105658	0	0	0	0	0	0.000352192	0	100	0.373901	6.64386	0.427243	0	0	0	0
Q8N7A1	Kelch domain-containing protein 1 OS=Homo sapiens OX=9606 GN=KLHDC1 PE=2 SV=2	406	KLDC1	Kelch domain-containing protein 1	1					1					0	0	0	0	0.00287566	0	0	0	0	0	0.000958553	0	100	0.373901	6.64386	0.427243	0	0	0	0
Q8TBB5	Kelch domain-containing protein 4 OS=Homo sapiens OX=9606 GN=KLHDC4 PE=1 SV=1	520	KLDC4	Kelch domain-containing protein 4	1				1						0	0	0	0.00256127	0	0	0	0	0	0	0.000853756	0	100	0.373901	6.64386	0.427243	0	0	0	0
Q96CT2	Kelch-like protein 29 OS=Homo sapiens OX=9606 GN=KLHL29 PE=1 SV=3	875	KLH29	Kelch-like protein 29 (Kelch repeat and BTB domain-containing protein 9)	1						1				0	0	0	0	0	0.00164822	0	0	0	0	0.000549407	0	100	0.373901	6.64386	0.427243	0	0	0	0
Q8IXQ5	Kelch-like protein 7 OS=Homo sapiens OX=9606 GN=KLHL7 PE=1 SV=2	586	KLHL7	Kelch-like protein 7	1						1				0	0	0	0	0	0.00246108	0	0	0	0	0.00082036	0	100	0.373901	6.64386	0.427243	0	0	0	0
Q12918	Killer cell lectin-like receptor subfamily B member 1 OS=Homo sapiens OX=9606 GN=KLRB1 PE=1 SV=1	225	KLRB1	Killer cell lectin-like receptor subfamily B member 1 (C-type lectin domain family 5 member B) (HNKR-P1a) (NKR-P1A) (Natural killer cell surface protein P1A) (CD antigen CD161)	1					1					0	0	0	0	0.00518897	0	0	0	0	0	0.00172966	0	100	0.373901	6.64386	0.427243	0	0	0	0
Q8IVT5	Kinase suppressor of Ras 1 OS=Homo sapiens OX=9606 GN=KSR1 PE=1 SV=3	923	KSR1	Kinase suppressor of Ras 1 (EC 2.7.11.1)	1						1				0	0	0	0	0	0.00156251	0	0	0	0	0.000520835	0	100	0.373901	6.64386	0.427243	0	0	0	0
Q86VH2	Kinesin-like protein KIF27 OS=Homo sapiens OX=9606 GN=KIF27 PE=1 SV=1	1401	KIF27	Kinesin-like protein KIF27	1					1					0	0	0	0	0.000833346	0	0	0	0	0	0.000277782	0	100	0.373901	6.64386	0.427243	0	0	0	0
Q9BZD4	Kinetochore protein Nuf2 OS=Homo sapiens OX=9606 GN=NUF2 PE=1 SV=2	464	NUF2	Kinetochore protein Nuf2 (hNuf2) (hNuf2R) (hsNuf2) (Cell division cycle-associated protein 1)	1					1					0	0	0	0	0.0025162	0	0	0	0	0	0.000838734	0	100	0.373901	6.64386	0.427243	0	0	0	0
Q14678	KN motif and ankyrin repeat domain-containing protein 1 OS=Homo sapiens OX=9606 GN=KANK1 PE=1 SV=3	1352	KANK1	KN motif and ankyrin repeat domain-containing protein 1 (Ankyrin repeat domain-containing protein 15) (Kidney ankyrin repeat-containing protein)	1						1				0	0	0	0	0	0.00106671	0	0	0	0	0.00035557	0	100	0.373901	6.64386	0.427243	0	0	0	0
O43291	Kunitz-type protease inhibitor 2 OS=Homo sapiens OX=9606 GN=SPINT2 PE=1 SV=2	252	SPIT2	Kunitz-type protease inhibitor 2 (Hepatocyte growth factor activator inhibitor type 2) (HAI-2) (Placental bikunin)	1					1					0	0	0	0	0.00463301	0	0	0	0	0	0.00154434	0	100	0.373901	6.64386	0.427243	0	0	0	0
Q16719	Kynureninase OS=Homo sapiens OX=9606 GN=KYNU PE=1 SV=1	465	KYNU	Kynureninase (EC 3.7.1.3) (L-kynurenine hydrolase)	1						1				0	0	0	0	0	0.00310149	0	0	0	0	0.00103383	0	100	0.373901	6.64386	0.427243	0	0	0	0
Q16773	Kynurenine--oxoglutarate transaminase 1 OS=Homo sapiens OX=9606 GN=KYAT1 PE=1 SV=1	422	KAT1	Kynurenine--oxoglutarate transaminase 1 (EC 2.6.1.7) (Cysteine-S-conjugate beta-lyase) (EC 4.4.1.13) (Glutamine transaminase K) (GTK) (Glutamine--phenylpyruvate transaminase) (EC 2.6.1.64) (Kynurenine aminotransferase 1) (Kynurenine aminotransferase I) (KATI) (Kynurenine--oxoglutarate transaminase I)	1				1						0	0	0	0.00315607	0	0	0	0	0	0	0.00105202	0	100	0.373901	6.64386	0.427243	0	0	0	0
P02788	Lactotransferrin OS=Homo sapiens OX=9606 GN=LTF PE=1 SV=6	710	TRFL	Lactotransferrin (Lactoferrin) (EC 3.4.21.-) (Growth-inhibiting protein 12) (Talalactoferrin) [Cleaved into: Lactoferricin-H (Lfcin-H); Kaliocin-1; Lactoferroxin-A; Lactoferroxin-B; Lactoferroxin-C]	1						1				0	0	0	0	0	0.00203126	0	0	0	0	0.000677086	0	100	0.373901	6.64386	0.427243	0	0	0	0
Q13751	Laminin subunit beta-3 OS=Homo sapiens OX=9606 GN=LAMB3 PE=1 SV=1	1172	LAMB3	Laminin subunit beta-3 (Epiligrin subunit bata) (Kalinin B1 chain) (Kalinin subunit beta) (Laminin B1k chain) (Laminin-5 subunit beta) (Nicein subunit beta)	1				1						0	0	0	0.0011364	0	0	0	0	0	0	0.0003788	0	100	0.373901	6.64386	0.427243	0	0	0	0
A4D0S4	Laminin subunit beta-4 OS=Homo sapiens OX=9606 GN=LAMB4 PE=2 SV=1	1761	LAMB4	Laminin subunit beta-4 (Laminin beta-1-related protein)	1				1						0	0	0	0.000756309	0	0	0	0	0	0	0.000252103	0	100	0.373901	6.64386	0.427243	0	0	0	0
Q9NS86	LanC-like protein 2 OS=Homo sapiens OX=9606 GN=LANCL2 PE=1 SV=1	450	LANC2	LanC-like protein 2 (Testis-specific adriamycin sensitivity protein)	1				1						0	0	0	0.00295969	0	0	0	0	0	0	0.000986563	0	100	0.373901	6.64386	0.427243	0	0	0	0
P48449	Lanosterol synthase OS=Homo sapiens OX=9606 GN=LSS PE=1 SV=1	732	ERG7	Lanosterol synthase (EC 5.4.99.7) (2,3-epoxysqualene--lanosterol cyclase) (Oxidosqualene--lanosterol cyclase) (OSC) (hOSC)	1					1					0	0	0	0	0.00159497	0	0	0	0	0	0.000531656	0	100	0.373901	6.64386	0.427243	0	0	0	0
Q659C4	La-related protein 1B OS=Homo sapiens OX=9606 GN=LARP1B PE=1 SV=2	914	LAR1B	La-related protein 1B (La ribonucleoprotein domain family member 1B) (La ribonucleoprotein domain family member 2) (La-related protein 2)	1						1				0	0	0	0	0	0.00157789	0	0	0	0	0.000525964	0	100	0.373901	6.64386	0.427243	0	0	0	0
O75610	Left-right determination factor 1 OS=Homo sapiens OX=9606 GN=LEFTY1 PE=2 SV=1	366	LFTY1	Left-right determination factor 1 (Left-right determination factor B) (Protein lefty-1) (Protein lefty-B)	1						1				0	0	0	0	0	0.00394042	0	0	0	0	0.00131347	0	100	0.373901	6.64386	0.427243	0	0	0	0
A4D1F6	Leucine-rich repeat and death domain-containing protein 1 OS=Homo sapiens OX=9606 GN=LRRD1 PE=2 SV=2	860	LRRD1	Leucine-rich repeat and death domain-containing protein 1	1				1						0	0	0	0.00154867	0	0	0	0	0	0	0.000516225	0	100	0.373901	6.64386	0.427243	0	0	0	0
Q96NI6	Leucine-rich repeat and fibronectin type-III domain-containing protein 5 OS=Homo sapiens OX=9606 GN=LRFN5 PE=1 SV=2	719	LRFN5	Leucine-rich repeat and fibronectin type-III domain-containing protein 5	1				1						0	0	0	0.00185238	0	0	0	0	0	0	0.000617459	0	100	0.373901	6.64386	0.427243	0	0	0	0
Q96L50	Leucine-rich repeat protein 1 OS=Homo sapiens OX=9606 GN=LRR1 PE=1 SV=2	414	LLR1	Leucine-rich repeat protein 1 (4-1BB-mediated-signaling molecule) (4-1BBlrr) (LRR-repeat protein 1) (LRR-1) (Peptidylprolyl isomerase-like 5)	1				1						0	0	0	0.00321705	0	0	0	0	0	0	0.00107235	0	100	0.373901	6.64386	0.427243	0	0	0	0
Q6ZRR7	Leucine-rich repeat-containing protein 9 OS=Homo sapiens OX=9606 GN=LRRC9 PE=2 SV=2	1453	LRRC9	Leucine-rich repeat-containing protein 9	1				1						0	0	0	0.000916628	0	0	0	0	0	0	0.000305543	0	100	0.373901	6.64386	0.427243	0	0	0	0
O75023	Leukocyte immunoglobulin-like receptor subfamily B member 5 OS=Homo sapiens OX=9606 GN=LILRB5 PE=1 SV=1	590	LIRB5	Leukocyte immunoglobulin-like receptor subfamily B member 5 (CD85 antigen-like family member C) (Leukocyte immunoglobulin-like receptor 8) (LIR-8) (CD antigen CD85c)	1				1						0	0	0	0.00225739	0	0	0	0	0	0	0.000752463	0	100	0.373901	6.64386	0.427243	0	0	0	0
Q8WWI1	LIM domain only protein 7 OS=Homo sapiens OX=9606 GN=LMO7 PE=1 SV=3	1683	LMO7	LIM domain only protein 7 (LMO-7) (F-box only protein 20) (LOMP)	1				1						0	0	0	0.000791361	0	0	0	0	0	0	0.000263787	0	100	0.373901	6.64386	0.427243	0	0	0	0
P48742	LIM/homeobox protein Lhx1 OS=Homo sapiens OX=9606 GN=LHX1 PE=1 SV=2	406	LHX1	LIM/homeobox protein Lhx1 (LIM homeobox protein 1) (Homeobox protein Lim-1) (hLim-1)	1					1					0	0	0	0	0.00287566	0	0	0	0	0	0.000958553	0	100	0.373901	6.64386	0.427243	0	0	0	0
P23141	Liver carboxylesterase 1 OS=Homo sapiens OX=9606 GN=CES1 PE=1 SV=2	567	EST1	Liver carboxylesterase 1 (Acyl-coenzyme A:cholesterol acyltransferase) (ACAT) (Brain carboxylesterase hBr1) (Carboxylesterase 1) (CE-1) (hCE-1) (EC 3.1.1.1) (Cocaine carboxylesterase) (Egasyn) (HMSE) (Methylumbelliferyl-acetate deacetylase 1) (EC 3.1.1.56) (Monocyte/macrophage serine esterase) (Retinyl ester hydrolase) (REH) (Serine esterase 1) (Triacylglycerol hydrolase) (TGH)	1					1					0	0	0	0	0.00205911	0	0	0	0	0	0.000686371	0	100	0.373901	6.64386	0.427243	0	0	0	0
Q6P1M3	LLGL scribble cell polarity complex component 2 OS=Homo sapiens OX=9606 GN=LLGL2 PE=1 SV=2	1020	L2GL2	LLGL scribble cell polarity complex component 2 (HGL) (Lethal(2) giant larvae protein homolog 2)	1						1				0	0	0	0	0	0.00141391	0	0	0	0	0.000471305	0	100	0.373901	6.64386	0.427243	0	0	0	0
Q5SW96	Low density lipoprotein receptor adapter protein 1 OS=Homo sapiens OX=9606 GN=LDLRAP1 PE=1 SV=3	308	ARH	Low density lipoprotein receptor adapter protein 1 (Autosomal recessive hypercholesterolemia protein)	1				1						0	0	0	0.00432422	0	0	0	0	0	0	0.00144141	0	100	0.373901	6.64386	0.427243	0	0	0	0
O15165	Low-density lipoprotein receptor class A domain-containing protein 4 OS=Homo sapiens OX=9606 GN=LDLRAD4 PE=1 SV=1	306	LRAD4	Low-density lipoprotein receptor class A domain-containing protein 4	1				1						0	0	0	0.00435248	0	0	0	0	0	0	0.00145083	0	100	0.373901	6.64386	0.427243	0	0	0	0
Q6UWN0	Ly6/PLAUR domain-containing protein 4 OS=Homo sapiens OX=9606 GN=LYPD4 PE=2 SV=2	246	LYPD4	Ly6/PLAUR domain-containing protein 4	1				1						0	0	0	0.00541406	0	0	0	0	0	0	0.00180469	0	100	0.373901	6.64386	0.427243	0	0	0	0
Q3ZCV2	Lymphocyte expansion molecule OS=Homo sapiens OX=9606 GN=LEXM PE=2 SV=4	418	LEXM	Lymphocyte expansion molecule	1				1						0	0	0	0.00318627	0	0	0	0	0	0	0.00106209	0	100	0.373901	6.64386	0.427243	0	0	0	0
P01374	Lymphotoxin-alpha OS=Homo sapiens OX=9606 GN=LTA PE=1 SV=2	205	TNFB	Lymphotoxin-alpha (LT-alpha) (TNF-beta) (Tumor necrosis factor ligand superfamily member 1)	1					1					0	0	0	0	0.00569521	0	0	0	0	0	0.0018984	0	100	0.373901	6.64386	0.427243	0	0	0	0
O75164	Lysine-specific demethylase 4A OS=Homo sapiens OX=9606 GN=KDM4A PE=1 SV=2	1064	KDM4A	Lysine-specific demethylase 4A (EC 1.14.11.-) (JmjC domain-containing histone demethylation protein 3A) (Jumonji domain-containing protein 2A)	1					1					0	0	0	0	0.00109729	0	0	0	0	0	0.000365764	0	100	0.373901	6.64386	0.427243	0	0	0	0
Q9UGL1	Lysine-specific demethylase 5B OS=Homo sapiens OX=9606 GN=KDM5B PE=1 SV=3	1544	KDM5B	Lysine-specific demethylase 5B (EC 1.14.11.-) (Cancer/testis antigen 31) (CT31) (Histone demethylase JARID1B) (Jumonji/ARID domain-containing protein 1B) (PLU-1) (Retinoblastoma-binding protein 2 homolog 1) (RBP2-H1)	1						1				0	0	0	0	0	0.000934063	0	0	0	0	0.000311354	0	100	0.373901	6.64386	0.427243	0	0	0	0
Q8N2K0	Lysophosphatidylserine lipase ABHD12 OS=Homo sapiens OX=9606 GN=ABHD12 PE=1 SV=2	398	ABD12	Lysophosphatidylserine lipase ABHD12 (EC 3.1.-.-) (2-arachidonoylglycerol hydrolase ABHD12) (Abhydrolase domain-containing protein 12) (hABHD12) (Monoacylglycerol lipase ABHD12) (EC 3.1.1.23) (Oxidized phosphatidylserine lipase ABHD12) (EC 3.1.-.-)	1					1					0	0	0	0	0.00293346	0	0	0	0	0	0.00097782	0	100	0.373901	6.64386	0.427243	0	0	0	0
Q96GV9	Macrophage immunometabolism regulator OS=Homo sapiens OX=9606 GN=MACIR PE=1 SV=1	206	MACIR	Macrophage immunometabolism regulator	1					1					0	0	0	0	0.00566756	0	0	0	0	0	0.00188919	0	100	0.373901	6.64386	0.427243	0	0	0	0
P22897	Macrophage mannose receptor 1 OS=Homo sapiens OX=9606 GN=MRC1 PE=1 SV=1	1456	MRC1	Macrophage mannose receptor 1 (MMR) (C-type lectin domain family 13 member D) (C-type lectin domain family 13 member D-like) (Human mannose receptor) (hMR) (Macrophage mannose receptor 1-like protein 1) (CD antigen CD206)	1					1					0	0	0	0	0.000801866	0	0	0	0	0	0.000267289	0	100	0.373901	6.64386	0.427243	0	0	0	0
Q95460	Major histocompatibility complex class I-related gene protein OS=Homo sapiens OX=9606 GN=MR1 PE=1 SV=1	341	HMR1	Major histocompatibility complex class I-related gene protein (MHC class I-related gene protein) (Class I histocompatibility antigen-like protein)	1						1				0	0	0	0	0	0.0042293	0	0	0	0	0.00140977	0	100	0.373901	6.64386	0.427243	0	0	0	0
Q9Y4C4	Malignant fibrous histiocytoma-amplified sequence 1 OS=Homo sapiens OX=9606 GN=MFHAS1 PE=1 SV=2	1052	MFHA1	Malignant fibrous histiocytoma-amplified sequence 1 (Malignant fibrous histiocytoma-amplified sequence with leucine-rich tandem repeats 1)	1						1				0	0	0	0	0	0.00137091	0	0	0	0	0.000456969	0	100	0.373901	6.64386	0.427243	0	0	0	0
Q8IVS2	Malonyl-CoA-acyl carrier protein transacylase, mitochondrial OS=Homo sapiens OX=9606 GN=MCAT PE=1 SV=2	390	FABD	Malonyl-CoA-acyl carrier protein transacylase, mitochondrial (MCT) (EC 2.3.1.39) (Mitochondrial malonyl CoA:ACP acyltransferase) (Mitochondrial malonyltransferase) ([Acyl-carrier-protein] malonyltransferase)	1					1					0	0	0	0	0.00299363	0	0	0	0	0	0.000997878	0	100	0.373901	6.64386	0.427243	0	0	0	0
Q9UM22	Mammalian ependymin-related protein 1 OS=Homo sapiens OX=9606 GN=EPDR1 PE=1 SV=2	224	EPDR1	Mammalian ependymin-related protein 1 (MERP-1) (Upregulated in colorectal cancer gene 1 protein)	1					1					0	0	0	0	0.00521213	0	0	0	0	0	0.00173738	0	100	0.373901	6.64386	0.427243	0	0	0	0
A6NHS7	MANSC domain-containing protein 4 OS=Homo sapiens OX=9606 GN=MANSC4 PE=3 SV=3	340	MANS4	MANSC domain-containing protein 4	1				1						0	0	0	0.00391723	0	0	0	0	0	0	0.00130574	0	100	0.373901	6.64386	0.427243	0	0	0	0
Q9NZD8	Maspardin OS=Homo sapiens OX=9606 GN=SPG21 PE=1 SV=1	308	SPG21	Maspardin (Acid cluster protein 33) (Spastic paraplegia 21 autosomal recessive Mast syndrome protein) (Spastic paraplegia 21 protein)	1					1					0	0	0	0	0.00379064	0	0	0	0	0	0.00126355	0	100	0.373901	6.64386	0.427243	0	0	0	0
Q9Y2X0	Mediator of RNA polymerase II transcription subunit 16 OS=Homo sapiens OX=9606 GN=MED16 PE=1 SV=2	877	MED16	Mediator of RNA polymerase II transcription subunit 16 (Mediator complex subunit 16) (Thyroid hormone receptor-associated protein 5) (Thyroid hormone receptor-associated protein complex 95 kDa component) (Trap95) (Vitamin D3 receptor-interacting protein complex 92 kDa component) (DRIP92)	1						1				0	0	0	0	0	0.00164446	0	0	0	0	0.000548154	0	100	0.373901	6.64386	0.427243	0	0	0	0
Q9BUE0	Mediator of RNA polymerase II transcription subunit 18 OS=Homo sapiens OX=9606 GN=MED18 PE=1 SV=1	208	MED18	Mediator of RNA polymerase II transcription subunit 18 (Mediator complex subunit 18) (p28b)	1					1					0	0	0	0	0.00561306	0	0	0	0	0	0.00187102	0	100	0.373901	6.64386	0.427243	0	0	0	0
O75586	Mediator of RNA polymerase II transcription subunit 6 OS=Homo sapiens OX=9606 GN=MED6 PE=1 SV=2	246	MED6	Mediator of RNA polymerase II transcription subunit 6 (Activator-recruited cofactor 33 kDa component) (ARC33) (Mediator complex subunit 6) (hMed6) (Renal carcinoma antigen NY-REN-28)	1				1						0	0	0	0.00541406	0	0	0	0	0	0	0.00180469	0	100	0.373901	6.64386	0.427243	0	0	0	0
Q96G25	Mediator of RNA polymerase II transcription subunit 8 OS=Homo sapiens OX=9606 GN=MED8 PE=1 SV=2	268	MED8	Mediator of RNA polymerase II transcription subunit 8 (Activator-recruited cofactor 32 kDa component) (ARC32) (Mediator complex subunit 8)	1				1						0	0	0	0.00496963	0	0	0	0	0	0	0.00165654	0	100	0.373901	6.64386	0.427243	0	0	0	0
Q8NEH6	Meiosis-specific nuclear structural protein 1 OS=Homo sapiens OX=9606 GN=MNS1 PE=1 SV=2	495	MNS1	Meiosis-specific nuclear structural protein 1	1					1					0	0	0	0	0.00235862	0	0	0	0	0	0.000786207	0	100	0.373901	6.64386	0.427243	0	0	0	0
Q96JG8	Melanoma-associated antigen D4 OS=Homo sapiens OX=9606 GN=MAGED4 PE=1 SV=3	741	MAGD4	Melanoma-associated antigen D4 (MAGE-D4 antigen) (MAGE-E1 antigen)	1				1						0	0	0	0.00179738	0	0	0	0	0	0	0.000599127	0	100	0.373901	6.64386	0.427243	0	0	0	0
Q9NXJ0	Membrane-spanning 4-domains subfamily A member 12 OS=Homo sapiens OX=9606 GN=MS4A12 PE=1 SV=2	267	M4A12	Membrane-spanning 4-domains subfamily A member 12	1				1						0	0	0	0.00498824	0	0	0	0	0	0	0.00166275	0	100	0.373901	6.64386	0.427243	0	0	0	0
Q96DS6	Membrane-spanning 4-domains subfamily A member 6E OS=Homo sapiens OX=9606 GN=MS4A6E PE=1 SV=1	147	M4A6E	Membrane-spanning 4-domains subfamily A member 6E	1					1					0	0	0	0	0.0079423	0	0	0	0	0	0.00264743	0	100	0.373901	6.64386	0.427243	0	0	0	0
Q16820	Meprin A subunit beta OS=Homo sapiens OX=9606 GN=MEP1B PE=1 SV=3	701	MEP1B	Meprin A subunit beta (EC 3.4.24.63) (Endopeptidase-2) (Meprin B) (N-benzoyl-L-tyrosyl-P-amino-benzoic acid hydrolase subunit beta) (PABA peptide hydrolase) (PPH beta)	1				1						0	0	0	0.00189994	0	0	0	0	0	0	0.000633314	0	100	0.373901	6.64386	0.427243	0	0	0	0
Q14832	Metabotropic glutamate receptor 3 OS=Homo sapiens OX=9606 GN=GRM3 PE=1 SV=2	879	GRM3	Metabotropic glutamate receptor 3 (mGluR3)	1				1						0	0	0	0.0015152	0	0	0	0	0	0	0.000505066	0	100	0.373901	6.64386	0.427243	0	0	0	0
Q15043	Metal cation symporter ZIP14 OS=Homo sapiens OX=9606 GN=SLC39A14 PE=1 SV=3	492	S39AE	Metal cation symporter ZIP14 (LIV-1 subfamily of ZIP zinc transporter 4) (LZT-Hs4) (Solute carrier family 39 member 14) (Zrt- and Irt-like protein 14) (ZIP-14)	1				1						0	0	0	0.00270703	0	0	0	0	0	0	0.000902344	0	100	0.373901	6.64386	0.427243	0	0	0	0
Q96S19	Methyltransferase-like 26 OS=Homo sapiens OX=9606 GN=METTL26 PE=1 SV=2	204	MTL26	Methyltransferase-like 26	1					1					0	0	0	0	0.00572312	0	0	0	0	0	0.00190771	0	100	0.373901	6.64386	0.427243	0	0	0	0
Q8N3F8	MICAL-like protein 1 OS=Homo sapiens OX=9606 GN=MICALL1 PE=1 SV=2	863	MILK1	MICAL-like protein 1 (Molecule interacting with Rab13) (MIRab13)	1						1				0	0	0	0	0	0.00167114	0	0	0	0	0.000557046	0	100	0.373901	6.64386	0.427243	0	0	0	0
Q8WYQ5	Microprocessor complex subunit DGCR8 OS=Homo sapiens OX=9606 GN=DGCR8 PE=1 SV=1	773	DGCR8	Microprocessor complex subunit DGCR8 (DiGeorge syndrome critical region 8)	1						1				0	0	0	0	0	0.00186571	0	0	0	0	0.000621903	0	100	0.373901	6.64386	0.427243	0	0	0	0
Q9P2G4	Microtubule-associated protein 10 OS=Homo sapiens OX=9606 GN=MAP10 PE=1 SV=2	905	MAP10	Microtubule-associated protein 10 (Microtubule regulator of 120 KDa)	1					1					0	0	0	0	0.00129007	0	0	0	0	0	0.000430025	0	100	0.373901	6.64386	0.427243	0	0	0	0
P46821	Microtubule-associated protein 1B OS=Homo sapiens OX=9606 GN=MAP1B PE=1 SV=2	2468	MAP1B	Microtubule-associated protein 1B (MAP-1B) [Cleaved into: MAP1B heavy chain; MAP1 light chain LC1]	1				1						0	0	0	0.000539651	0	0	0	0	0	0	0.000179884	0	100	0.373901	6.64386	0.427243	0	0	0	0
Q9GZQ8	Microtubule-associated proteins 1A/1B light chain 3B OS=Homo sapiens OX=9606 GN=MAP1LC3B PE=1 SV=3	125	MLP3B	Microtubule-associated proteins 1A/1B light chain 3B (Autophagy-related protein LC3 B) (Autophagy-related ubiquitin-like modifier LC3 B) (MAP1 light chain 3-like protein 2) (MAP1A/MAP1B light chain 3 B) (MAP1A/MAP1B LC3 B) (Microtubule-associated protein 1 light chain 3 beta)	1					1					0	0	0	0	0.00934014	0	0	0	0	0	0.00311338	0	100	0.373901	6.64386	0.427243	0	0	0	0
O60307	Microtubule-associated serine/threonine-protein kinase 3 OS=Homo sapiens OX=9606 GN=MAST3 PE=1 SV=2	1309	MAST3	Microtubule-associated serine/threonine-protein kinase 3 (EC 2.7.11.1)	1					1					0	0	0	0	0.000891916	0	0	0	0	0	0.000297305	0	100	0.373901	6.64386	0.427243	0	0	0	0
Q15388	Mitochondrial import receptor subunit TOM20 homolog OS=Homo sapiens OX=9606 GN=TOMM20 PE=1 SV=1	145	TOM20	Mitochondrial import receptor subunit TOM20 homolog (Mitochondrial 20 kDa outer membrane protein) (Outer mitochondrial membrane receptor Tom20)	1				1						0	0	0	0.00918524	0	0	0	0	0	0	0.00306175	0	100	0.373901	6.64386	0.427243	0	0	0	0
Q8IXI2	Mitochondrial Rho GTPase 1 OS=Homo sapiens OX=9606 GN=RHOT1 PE=1 SV=2	618	MIRO1	Mitochondrial Rho GTPase 1 (MIRO-1) (hMiro-1) (EC 3.6.5.-) (Rac-GTP-binding protein-like protein) (Ras homolog gene family member T1)	1					1					0	0	0	0	0.00188919	0	0	0	0	0	0.000629729	0	100	0.373901	6.64386	0.427243	0	0	0	0
Q96SZ6	Mitochondrial tRNA methylthiotransferase CDK5RAP1 OS=Homo sapiens OX=9606 GN=CDK5RAP1 PE=1 SV=2	601	CK5P1	Mitochondrial tRNA methylthiotransferase CDK5RAP1 (EC 2.8.4.3) (CDK5 activator-binding protein C42) (CDK5 regulatory subunit-associated protein 1) (mt-tRNA-2-methylthio-N6-dimethylallyladenosine synthase) (mt-tRNA-N6-(dimethylallyl)adenosine(37) methylthiotransferase)	1				1						0	0	0	0.00221607	0	0	0	0	0	0	0.000738691	0	100	0.373901	6.64386	0.427243	0	0	0	0
P08910	Monoacylglycerol lipase ABHD2 OS=Homo sapiens OX=9606 GN=ABHD2 PE=1 SV=1	425	ABHD2	Monoacylglycerol lipase ABHD2 (EC 3.1.1.23) (2-arachidonoylglycerol hydrolase) (Abhydrolase domain-containing protein 2) (Acetylesterase) (EC 3.1.1.6) (Lung alpha/beta hydrolase 2) (Progesterone-sensitive lipase) (EC 3.1.1.79) (Protein PHPS1-2)	1						1				0	0	0	0	0	0.0033934	0	0	0	0	0.00113113	0	100	0.373901	6.64386	0.427243	0	0	0	0
O43148	mRNA cap guanine-N7 methyltransferase OS=Homo sapiens OX=9606 GN=RNMT PE=1 SV=1	476	MCES	mRNA cap guanine-N7 methyltransferase (EC 2.1.1.56) (RG7MT1) (mRNA (guanine-N(7)-)-methyltransferase) (mRNA cap methyltransferase) (hCMT1) (hMet) (hcm1p)	1					1					0	0	0	0	0.00245277	0	0	0	0	0	0.000817589	0	100	0.373901	6.64386	0.427243	0	0	0	0
Q9H825	mRNA N(3)-methylcytidine methyltransferase METTL8 OS=Homo sapiens OX=9606 GN=METTL8 PE=1 SV=2	291	METL8	mRNA N(3)-methylcytidine methyltransferase METTL8 (EC 2.1.1.-) (Methyltransferase-like protein 8)	1						1				0	0	0	0	0	0.00495599	0	0	0	0	0.001652	0	100	0.373901	6.64386	0.427243	0	0	0	0
Q02817	Mucin-2 OS=Homo sapiens OX=9606 GN=MUC2 PE=1 SV=2	5179	MUC2	Mucin-2 (MUC-2) (Intestinal mucin-2)	1						1				0	0	0	0	0	0.000278469	0	0	0	0	9.28231e-05	0	100	0.373901	6.64386	0.427243	0	0	0	0
A6BM72	Multiple epidermal growth factor-like domains protein 11 OS=Homo sapiens OX=9606 GN=MEGF11 PE=1 SV=3	1044	MEG11	Multiple epidermal growth factor-like domains protein 11 (Multiple EGF-like domains protein 11)	1				1						0	0	0	0.00127573	0	0	0	0	0	0	0.000425243	0	100	0.373901	6.64386	0.427243	0	0	0	0
Q5VZF2	Muscleblind-like protein 2 OS=Homo sapiens OX=9606 GN=MBNL2 PE=1 SV=2	373	MBNL2	Muscleblind-like protein 2 (Muscleblind-like protein 1) (Muscleblind-like protein-like) (Muscleblind-like protein-like 39)	1					1					0	0	0	0	0.00313007	0	0	0	0	0	0.00104336	0	100	0.373901	6.64386	0.427243	0	0	0	0
Q9UL63	Muskelin OS=Homo sapiens OX=9606 GN=MKLN1 PE=1 SV=2	735	MKLN1	Muskelin	1					1					0	0	0	0	0.00158846	0	0	0	0	0	0.000529486	0	100	0.373901	6.64386	0.427243	0	0	0	0
Q01538	Myelin transcription factor 1 OS=Homo sapiens OX=9606 GN=MYT1 PE=1 SV=2	1121	MYT1	Myelin transcription factor 1 (MyT1) (Myelin transcription factor I) (MyTI) (PLPB1) (Proteolipid protein-binding protein)	1					1					0	0	0	0	0.0010415	0	0	0	0	0	0.000347165	0	100	0.373901	6.64386	0.427243	0	0	0	0
Q15599	Na(+)/H(+) exchange regulatory cofactor NHE-RF2 OS=Homo sapiens OX=9606 GN=SLC9A3R2 PE=1 SV=2	337	NHRF2	Na(+)/H(+) exchange regulatory cofactor NHE-RF2 (NHERF-2) (NHE3 kinase A regulatory protein E3KARP) (SRY-interacting protein 1) (SIP-1) (Sodium-hydrogen exchanger regulatory factor 2) (Solute carrier family 9 isoform A3 regulatory factor 2) (Tyrosine kinase activator protein 1) (TKA-1)	1						1				0	0	0	0	0	0.0042795	0	0	0	0	0.0014265	0	100	0.373901	6.64386	0.427243	0	0	0	0
Q9Y3Q0	N-acetylated-alpha-linked acidic dipeptidase 2 OS=Homo sapiens OX=9606 GN=NAALAD2 PE=1 SV=1	740	NALD2	N-acetylated-alpha-linked acidic dipeptidase 2 (EC 3.4.17.21) (Glutamate carboxypeptidase III) (GCPIII) (N-acetylated-alpha-linked acidic dipeptidase II) (NAALADase II)	1						1				0	0	0	0	0	0.00194891	0	0	0	0	0.000649636	0	100	0.373901	6.64386	0.427243	0	0	0	0
Q96HD9	N-acyl-aromatic-L-amino acid amidohydrolase (carboxylate-forming) OS=Homo sapiens OX=9606 GN=ACY3 PE=1 SV=1	319	ACY3	N-acyl-aromatic-L-amino acid amidohydrolase (carboxylate-forming) (EC 3.5.1.114) (Acylase III) (Aminoacylase-3) (ACY-3) (Aspartoacylase-2) (Hepatitis C virus core-binding protein 1) (HCBP1) (HCV core-binding protein 1)	1				1						0	0	0	0.00417511	0	0	0	0	0	0	0.0013917	0	100	0.373901	6.64386	0.427243	0	0	0	0
Q9P032	NADH dehydrogenase [ubiquinone] 1 alpha subcomplex assembly factor 4 OS=Homo sapiens OX=9606 GN=NDUFAF4 PE=1 SV=1	175	NDUF4	NADH dehydrogenase [ubiquinone] 1 alpha subcomplex assembly factor 4 (Hormone-regulated proliferation-associated protein of 20 kDa)	1						1				0	0	0	0	0	0.0082411	0	0	0	0	0.00274703	0	100	0.373901	6.64386	0.427243	0	0	0	0
Q92859	Neogenin OS=Homo sapiens OX=9606 GN=NEO1 PE=1 SV=2	1461	NEO1	Neogenin (Immunoglobulin superfamily DCC subclass member 2)	1				1						0	0	0	0.000911608	0	0	0	0	0	0	0.000303869	0	100	0.373901	6.64386	0.427243	0	0	0	0
O75161	Nephrocystin-4 OS=Homo sapiens OX=9606 GN=NPHP4 PE=1 SV=2	1426	NPHP4	Nephrocystin-4 (Nephroretinin)	1						1				0	0	0	0	0	0.00101136	0	0	0	0	0.000337118	0	100	0.373901	6.64386	0.427243	0	0	0	0
Q9ULJ8	Neurabin-1 OS=Homo sapiens OX=9606 GN=PPP1R9A PE=1 SV=2	1098	NEB1	Neurabin-1 (Neurabin-I) (Neural tissue-specific F-actin-binding protein I) (Protein phosphatase 1 regulatory subunit 9A)	1						1				0	0	0	0	0	0.00131347	0	0	0	0	0.000437824	0	100	0.373901	6.64386	0.427243	0	0	0	0
Q9HDB5	Neurexin-3-beta OS=Homo sapiens OX=9606 GN=NRXN3 PE=1 SV=4	637	NRX3B	Neurexin-3-beta (Neurexin III-beta) [Cleaved into: Neurexin-3-beta, soluble form; Neurexin-3-beta, C-terminal fragment (NRXN3-CTF)]	1						1				0	0	0	0	0	0.00226404	0	0	0	0	0.00075468	0	100	0.373901	6.64386	0.427243	0	0	0	0
Q9H094	Neuroblastoma breakpoint family member 3 OS=Homo sapiens OX=9606 GN=NBPF3 PE=2 SV=1	633	NBPF3	Neuroblastoma breakpoint family member 3 (Protein AE2) (Protein SHIIIa4)	1					1					0	0	0	0	0.00184442	0	0	0	0	0	0.000614806	0	100	0.373901	6.64386	0.427243	0	0	0	0
Q99466	Neurogenic locus notch homolog protein 4 OS=Homo sapiens OX=9606 GN=NOTCH4 PE=1 SV=2	2003	NOTC4	Neurogenic locus notch homolog protein 4 (Notch 4) (hNotch4) [Cleaved into: Notch 4 extracellular truncation; Notch 4 intracellular domain]	1						1				0	0	0	0	0	0.000720016	0	0	0	0	0.000240005	0	100	0.373901	6.64386	0.427243	0	0	0	0
Q9GZZ6	Neuronal acetylcholine receptor subunit alpha-10 OS=Homo sapiens OX=9606 GN=CHRNA10 PE=1 SV=1	450	ACH10	Neuronal acetylcholine receptor subunit alpha-10 (Nicotinic acetylcholine receptor subunit alpha-10) (NACHR alpha-10)	1				1						0	0	0	0.00295969	0	0	0	0	0	0	0.000986563	0	100	0.373901	6.64386	0.427243	0	0	0	0
Q6GTS8	N-fatty-acyl-amino acid synthase/hydrolase PM20D1 OS=Homo sapiens OX=9606 GN=PM20D1 PE=2 SV=3	502	P20D1	N-fatty-acyl-amino acid synthase/hydrolase PM20D1 (EC 3.5.1.-) (EC 4.3.-.-) (Peptidase M20 domain-containing protein 1)	1						1				0	0	0	0	0	0.00287289	0	0	0	0	0.000957631	0	100	0.373901	6.64386	0.427243	0	0	0	0
Q9BYH8	NF-kappa-B inhibitor zeta OS=Homo sapiens OX=9606 GN=NFKBIZ PE=1 SV=1	718	IKBZ	NF-kappa-B inhibitor zeta (I-kappa-B-zeta) (IkB-zeta) (IkappaBzeta) (IL-1 inducible nuclear ankyrin-repeat protein) (INAP) (Molecule possessing ankyrin repeats induced by lipopolysaccharide) (MAIL)	1					1					0	0	0	0	0.00162607	0	0	0	0	0	0.000542023	0	100	0.373901	6.64386	0.427243	0	0	0	0
Q9NYR9	NF-kappa-B inhibitor-interacting Ras-like protein 2 OS=Homo sapiens OX=9606 GN=NKIRAS2 PE=1 SV=1	191	KBRS2	NF-kappa-B inhibitor-interacting Ras-like protein 2 (I-kappa-B-interacting Ras-like protein 2) (Kappa B-Ras protein 2) (KappaB-Ras2)	1					1					0	0	0	0	0.00611266	0	0	0	0	0	0.00203755	0	100	0.373901	6.64386	0.427243	0	0	0	0
Q8NC60	Nitric oxide-associated protein 1 OS=Homo sapiens OX=9606 GN=NOA1 PE=1 SV=2	698	NOA1	Nitric oxide-associated protein 1	1					1					0	0	0	0	0.00167266	0	0	0	0	0	0.000557554	0	100	0.373901	6.64386	0.427243	0	0	0	0
Q99784	Noelin OS=Homo sapiens OX=9606 GN=OLFM1 PE=1 SV=4	485	NOE1	Noelin (Neuronal olfactomedin-related ER localized protein) (Olfactomedin-1)	1						1				0	0	0	0	0	0.00297359	0	0	0	0	0.000991198	0	100	0.373901	6.64386	0.427243	0	0	0	0
Q9BV86	N-terminal Xaa-Pro-Lys N-methyltransferase 1 OS=Homo sapiens OX=9606 GN=NTMT1 PE=1 SV=3	223	NTM1A	N-terminal Xaa-Pro-Lys N-methyltransferase 1 (EC 2.1.1.244) (Alpha N-terminal protein methyltransferase 1A) (Methyltransferase-like protein 11A) (N-terminal RCC1 methyltransferase) (X-Pro-Lys N-terminal protein methyltransferase 1A) (NTM1A) [Cleaved into: N-terminal Xaa-Pro-Lys N-methyltransferase 1, N-terminally processed]	1					1					0	0	0	0	0.0052355	0	0	0	0	0	0.00174517	0	100	0.373901	6.64386	0.427243	0	0	0	0
Q9UKK6	NTF2-related export protein 1 OS=Homo sapiens OX=9606 GN=NXT1 PE=1 SV=1	140	NXT1	NTF2-related export protein 1 (Protein p15)	1					1					0	0	0	0	0.00833941	0	0	0	0	0	0.0027798	0	100	0.373901	6.64386	0.427243	0	0	0	0
P23497	Nuclear autoantigen Sp-100 OS=Homo sapiens OX=9606 GN=SP100 PE=1 SV=3	879	SP100	Nuclear autoantigen Sp-100 (Nuclear dot-associated Sp100 protein) (Speckled 100 kDa)	1				1						0	0	0	0.0015152	0	0	0	0	0	0	0.000505066	0	100	0.373901	6.64386	0.427243	0	0	0	0
Q16649	Nuclear factor interleukin-3-regulated protein OS=Homo sapiens OX=9606 GN=NFIL3 PE=1 SV=2	462	NFIL3	Nuclear factor interleukin-3-regulated protein (E4 promoter-binding protein 4) (Interleukin-3 promoter transcriptional activator) (Interleukin-3-binding protein 1) (Transcriptional activator NF-IL3A)	1				1						0	0	0	0.00288281	0	0	0	0	0	0	0.000960938	0	100	0.373901	6.64386	0.427243	0	0	0	0
Q9NZP6	Nuclear pore-associated protein 1 OS=Homo sapiens OX=9606 GN=NPAP1 PE=1 SV=2	1156	NPAP1	Nuclear pore-associated protein 1	1				1						0	0	0	0.00115213	0	0	0	0	0	0	0.000384043	0	100	0.373901	6.64386	0.427243	0	0	0	0
Q15596	Nuclear receptor coactivator 2 OS=Homo sapiens OX=9606 GN=NCOA2 PE=1 SV=2	1464	NCOA2	Nuclear receptor coactivator 2 (NCoA-2) (Class E basic helix-loop-helix protein 75) (bHLHe75) (Transcriptional intermediary factor 2) (hTIF2)	1						1				0	0	0	0	0	0.000985104	0	0	0	0	0.000328368	0	100	0.373901	6.64386	0.427243	0	0	0	0
P13056	Nuclear receptor subfamily 2 group C member 1 OS=Homo sapiens OX=9606 GN=NR2C1 PE=1 SV=2	603	NR2C1	Nuclear receptor subfamily 2 group C member 1 (Orphan nuclear receptor TR2) (Testicular receptor 2)	1					1					0	0	0	0	0.00193618	0	0	0	0	0	0.000645394	0	100	0.373901	6.64386	0.427243	0	0	0	0
P10588	Nuclear receptor subfamily 2 group F member 6 OS=Homo sapiens OX=9606 GN=NR2F6 PE=1 SV=2	404	NR2F6	Nuclear receptor subfamily 2 group F member 6 (V-erbA-related protein 2) (EAR-2)	1					1					0	0	0	0	0.00288989	0	0	0	0	0	0.000963298	0	100	0.373901	6.64386	0.427243	0	0	0	0
Q7Z3B4	Nucleoporin p54 OS=Homo sapiens OX=9606 GN=NUP54 PE=1 SV=2	507	NUP54	Nucleoporin p54 (54 kDa nucleoporin)	1				1						0	0	0	0.00262694	0	0	0	0	0	0	0.000875648	0	100	0.373901	6.64386	0.427243	0	0	0	0
Q8NG84	Olfactory receptor 2AK2 OS=Homo sapiens OX=9606 GN=OR2AK2 PE=2 SV=2	335	O2AK2	Olfactory receptor 2AK2 (Olfactory receptor 2AK1) (Olfactory receptor OR1-47)	1					1					0	0	0	0	0.00348513	0	0	0	0	0	0.00116171	0	100	0.373901	6.64386	0.427243	0	0	0	0
A6NMZ5	Olfactory receptor 4C45 OS=Homo sapiens OX=9606 GN=OR4C45 PE=3 SV=1	311	O4C45	Olfactory receptor 4C45	1				1						0	0	0	0.00428251	0	0	0	0	0	0	0.0014275	0	100	0.373901	6.64386	0.427243	0	0	0	0
Q8NGL7	Olfactory receptor 4P4 OS=Homo sapiens OX=9606 GN=OR4P4 PE=3 SV=1	312	OR4P4	Olfactory receptor 4P4 (Olfactory receptor 4P3)	1				1						0	0	0	0.00426878	0	0	0	0	0	0	0.00142293	0	100	0.373901	6.64386	0.427243	0	0	0	0
Q8NGB4	Olfactory receptor 4S1 OS=Homo sapiens OX=9606 GN=OR4S1 PE=3 SV=1	309	OR4S1	Olfactory receptor 4S1 (Olfactory receptor OR11-100)	1				1						0	0	0	0.00431023	0	0	0	0	0	0	0.00143674	0	100	0.373901	6.64386	0.427243	0	0	0	0
Q8NGH9	Olfactory receptor 52E4 OS=Homo sapiens OX=9606 GN=OR52E4 PE=3 SV=1	312	O52E4	Olfactory receptor 52E4 (Olfactory receptor OR11-55)	1					1					0	0	0	0	0.00374204	0	0	0	0	0	0.00124735	0	100	0.373901	6.64386	0.427243	0	0	0	0
Q8NHB7	Olfactory receptor 5K1 OS=Homo sapiens OX=9606 GN=OR5K1 PE=2 SV=2	308	OR5K1	Olfactory receptor 5K1 (HTPCRX10) (Olfactory receptor OR3-8)	1					1					0	0	0	0	0.00379064	0	0	0	0	0	0.00126355	0	100	0.373901	6.64386	0.427243	0	0	0	0
Q99650	Oncostatin-M-specific receptor subunit beta OS=Homo sapiens OX=9606 GN=OSMR PE=1 SV=1	979	OSMR	Oncostatin-M-specific receptor subunit beta (Interleukin-31 receptor subunit beta) (IL-31 receptor subunit beta) (IL-31R subunit beta) (IL-31R-beta) (IL-31RB)	1						1				0	0	0	0	0	0.00147313	0	0	0	0	0.000491043	0	100	0.373901	6.64386	0.427243	0	0	0	0
Q04876	Opacity protein opA53 (Fragment) OS=Neisseria gonorrhoeae OX=485 GN=opaA PE=3 SV=1	239	OPAA	Opacity protein opA53 (Fragment)	1						1				0	0	0	0	0	0.00603428	0	0	0	0	0.00201143	0	100	0.373901	6.64386	0.427243	0	0	0	0
Q5TC84	Opioid growth factor receptor-like protein 1 OS=Homo sapiens OX=9606 GN=OGFRL1 PE=2 SV=1	451	OGRL1	Opioid growth factor receptor-like protein 1	1				1						0	0	0	0.00295313	0	0	0	0	0	0	0.000984375	0	100	0.373901	6.64386	0.427243	0	0	0	0
Q96PU9	Outer dense fiber protein 3 OS=Homo sapiens OX=9606 GN=ODF3 PE=1 SV=1	254	ODF3A	Outer dense fiber protein 3 (Outer dense fiber of sperm tails protein 3) (Sperm tail protein SHIPPO 1) (Transcript induced in spermiogenesis protein 50)	1						1				0	0	0	0	0	0.00567792	0	0	0	0	0.00189264	0	100	0.373901	6.64386	0.427243	0	0	0	0
Q8N573	Oxidation resistance protein 1 OS=Homo sapiens OX=9606 GN=OXR1 PE=1 SV=2	874	OXR1	Oxidation resistance protein 1	1				1						0	0	0	0.00152387	0	0	0	0	0	0	0.000507956	0	100	0.373901	6.64386	0.427243	0	0	0	0
Q9BXW6	Oxysterol-binding protein-related protein 1 OS=Homo sapiens OX=9606 GN=OSBPL1A PE=1 SV=2	950	OSBL1	Oxysterol-binding protein-related protein 1 (ORP-1) (OSBP-related protein 1)	1						1				0	0	0	0	0	0.0015181	0	0	0	0	0.000506033	0	100	0.373901	6.64386	0.427243	0	0	0	0
Q9BZF3	Oxysterol-binding protein-related protein 6 OS=Homo sapiens OX=9606 GN=OSBPL6 PE=1 SV=1	934	OSBL6	Oxysterol-binding protein-related protein 6 (ORP-6) (OSBP-related protein 6)	1				1						0	0	0	0.00142597	0	0	0	0	0	0	0.000475325	0	100	0.373901	6.64386	0.427243	0	0	0	0
Q9UKJ0	Paired immunoglobulin-like type 2 receptor beta OS=Homo sapiens OX=9606 GN=PILRB PE=1 SV=1	227	PILRB	Paired immunoglobulin-like type 2 receptor beta (Activating receptor PILR-beta) (Cell surface receptor FDFACT)	1					1					0	0	0	0	0.00514325	0	0	0	0	0	0.00171442	0	100	0.373901	6.64386	0.427243	0	0	0	0
Q8ND90	Paraneoplastic antigen Ma1 OS=Homo sapiens OX=9606 GN=PNMA1 PE=1 SV=2	353	PNMA1	Paraneoplastic antigen Ma1 (37 kDa neuronal protein) (Neuron- and testis-specific protein 1)	1					1					0	0	0	0	0.00330741	0	0	0	0	0	0.00110247	0	100	0.373901	6.64386	0.427243	0	0	0	0
Q8TF64	PDZ domain-containing protein GIPC3 OS=Homo sapiens OX=9606 GN=GIPC3 PE=1 SV=1	312	GIPC3	PDZ domain-containing protein GIPC3	1					1					0	0	0	0	0.00374204	0	0	0	0	0	0.00124735	0	100	0.373901	6.64386	0.427243	0	0	0	0
Q0ZLH3	Pejvakin OS=Homo sapiens OX=9606 GN=PJVK PE=1 SV=1	352	PJVK	Pejvakin (Autosomal recessive deafness type 59 protein)	1				1						0	0	0	0.00378369	0	0	0	0	0	0	0.00126123	0	100	0.373901	6.64386	0.427243	0	0	0	0
P26623	Peptidyl-prolyl cis-trans isomerase Mip OS=Chlamydia trachomatis (strain D/UW-3/Cx) OX=272561 GN=mip PE=3 SV=3	243	MIP	Peptidyl-prolyl cis-trans isomerase Mip (PPIase) (EC 5.2.1.8) (27 kDa membrane protein) (Chl-Mip) (Rotamase)	1						1				0	0	0	0	0	0.00593495	0	0	0	0	0.00197832	0	100	0.373901	6.64386	0.427243	0	0	0	0
O60240	Perilipin-1 OS=Homo sapiens OX=9606 GN=PLIN1 PE=1 SV=2	522	PLIN1	Perilipin-1 (Lipid droplet-associated protein)	1						1				0	0	0	0	0	0.00276282	0	0	0	0	0.000920941	0	100	0.373901	6.64386	0.427243	0	0	0	0
O60437	Periplakin OS=Homo sapiens OX=9606 GN=PPL PE=1 SV=4	1756	PEPL	Periplakin (190 kDa paraneoplastic pemphigus antigen) (195 kDa cornified envelope precursor protein)	1				1						0	0	0	0.000758462	0	0	0	0	0	0	0.000252821	0	100	0.373901	6.64386	0.427243	0	0	0	0
Q2T9J0	Peroxisomal leader peptide-processing protease OS=Homo sapiens OX=9606 GN=TYSND1 PE=1 SV=3	566	TYSD1	Peroxisomal leader peptide-processing protease (EC 3.4.21.-) (Trypsin domain-containing protein 1) [Cleaved into: Peroxisomal leader peptide-processing protease, 15 kDa form; Peroxisomal leader peptide-processing protease, 45 kDa form]	1					1					0	0	0	0	0.00206275	0	0	0	0	0	0.000687584	0	100	0.373901	6.64386	0.427243	0	0	0	0
Q07869	Peroxisome proliferator-activated receptor alpha OS=Homo sapiens OX=9606 GN=PPARA PE=1 SV=2	468	PPARA	Peroxisome proliferator-activated receptor alpha (PPAR-alpha) (Nuclear receptor subfamily 1 group C member 1)	1					1					0	0	0	0	0.0024947	0	0	0	0	0	0.000831565	0	100	0.373901	6.64386	0.427243	0	0	0	0
Q5VV67	Peroxisome proliferator-activated receptor gamma coactivator-related protein 1 OS=Homo sapiens OX=9606 GN=PPRC1 PE=1 SV=1	1664	PPRC1	Peroxisome proliferator-activated receptor gamma coactivator-related protein 1 (PGC-1-related coactivator) (PRC)	1				1						0	0	0	0.000800397	0	0	0	0	0	0	0.000266799	0	100	0.373901	6.64386	0.427243	0	0	0	0
P52616	Phase 2 flagellin OS=Salmonella typhimurium (strain LT2 / SGSC1412 / ATCC 700720) OX=99287 GN=fljB PE=1 SV=2	506	FLJB	Phase 2 flagellin	1					1					0	0	0	0	0.00230735	0	0	0	0	0	0.000769116	0	100	0.373901	6.64386	0.427243	0	0	0	0
Q9H2J4	Phosducin-like protein 3 OS=Homo sapiens OX=9606 GN=PDCL3 PE=1 SV=1	239	PDCL3	Phosducin-like protein 3 (HTPHLP) (PhPL3) (Viral IAP-associated factor 1) (VIAF-1)	1				1						0	0	0	0.00557264	0	0	0	0	0	0	0.00185755	0	100	0.373901	6.64386	0.427243	0	0	0	0
Q8TCU6	Phosphatidylinositol 3,4,5-trisphosphate-dependent Rac exchanger 1 protein OS=Homo sapiens OX=9606 GN=PREX1 PE=1 SV=3	1659	PREX1	Phosphatidylinositol 3,4,5-trisphosphate-dependent Rac exchanger 1 protein (P-Rex1) (PtdIns(3,4,5)-dependent Rac exchanger 1)	1					1					0	0	0	0	0.000703748	0	0	0	0	0	0.000234583	0	100	0.373901	6.64386	0.427243	0	0	0	0
Q92569	Phosphatidylinositol 3-kinase regulatory subunit gamma OS=Homo sapiens OX=9606 GN=PIK3R3 PE=1 SV=2	461	P55G	Phosphatidylinositol 3-kinase regulatory subunit gamma (PI3-kinase regulatory subunit gamma) (PI3K regulatory subunit gamma) (PtdIns-3-kinase regulatory subunit gamma) (Phosphatidylinositol 3-kinase 55 kDa regulatory subunit gamma) (PI3-kinase subunit p55-gamma) (PtdIns-3-kinase regulatory subunit p55-gamma) (p55PIK)	1				1						0	0	0	0.00288907	0	0	0	0	0	0	0.000963022	0	100	0.373901	6.64386	0.427243	0	0	0	0
Q9NRR6	Phosphatidylinositol polyphosphate 5-phosphatase type IV OS=Homo sapiens OX=9606 GN=INPP5E PE=1 SV=2	644	INP5E	Phosphatidylinositol polyphosphate 5-phosphatase type IV (72 kDa inositol polyphosphate 5-phosphatase) (Inositol polyphosphate-5-phosphatase E) (Phosphatidylinositol 4,5-bisphosphate 5-phosphatase) (EC 3.1.3.36) (Phosphatidylinositol-3,4,5-trisphosphate 5-phosphatase) (EC 3.1.3.86)	1					1					0	0	0	0	0.00181292	0	0	0	0	0	0.000604305	0	100	0.373901	6.64386	0.427243	0	0	0	0
Q9NRY6	Phospholipid scramblase 3 OS=Homo sapiens OX=9606 GN=PLSCR3 PE=1 SV=2	295	PLS3	Phospholipid scramblase 3 (PL scramblase 3) (Ca(2+)-dependent phospholipid scramblase 3)	1				1						0	0	0	0.00451478	0	0	0	0	0	0	0.00150493	0	100	0.373901	6.64386	0.427243	0	0	0	0
Q9NRG1	Phosphoribosyltransferase domain-containing protein 1 OS=Homo sapiens OX=9606 GN=PRTFDC1 PE=1 SV=1	225	PRDC1	Phosphoribosyltransferase domain-containing protein 1	1				1						0	0	0	0.00591938	0	0	0	0	0	0	0.00197313	0	100	0.373901	6.64386	0.427243	0	0	0	0
Q6NYC8	Phostensin OS=Homo sapiens OX=9606 GN=PPP1R18 PE=1 SV=1	613	PPR18	Phostensin (Protein phosphatase 1 F-actin cytoskeleton-targeting subunit) (Protein phosphatase 1 regulatory subunit 18)	1					1					0	0	0	0	0.0019046	0	0	0	0	0	0.000634865	0	100	0.373901	6.64386	0.427243	0	0	0	0
Q92561	Phytanoyl-CoA hydroxylase-interacting protein OS=Homo sapiens OX=9606 GN=PHYHIP PE=1 SV=1	330	PHYIP	Phytanoyl-CoA hydroxylase-interacting protein (Phytanoyl-CoA hydroxylase-associated protein 1) (PAHX-AP1) (PAHXAP1)	1					1					0	0	0	0	0.00353793	0	0	0	0	0	0.00117931	0	100	0.373901	6.64386	0.427243	0	0	0	0
Q96JS3	PiggyBac transposable element-derived protein 1 OS=Homo sapiens OX=9606 GN=PGBD1 PE=1 SV=1	809	PGBD1	PiggyBac transposable element-derived protein 1 (Cerebral protein 4)	1				1						0	0	0	0.0016463	0	0	0	0	0	0	0.000548768	0	100	0.373901	6.64386	0.427243	0	0	0	0
Q8WWB5	PIH1 domain-containing protein 2 OS=Homo sapiens OX=9606 GN=PIH1D2 PE=1 SV=1	315	PIHD2	PIH1 domain-containing protein 2	1				1						0	0	0	0.00422813	0	0	0	0	0	0	0.00140938	0	100	0.373901	6.64386	0.427243	0	0	0	0
P05154	Plasma serine protease inhibitor OS=Homo sapiens OX=9606 GN=SERPINA5 PE=1 SV=3	406	IPSP	Plasma serine protease inhibitor (Acrosomal serine protease inhibitor) (Plasminogen activator inhibitor 3) (PAI-3) (PAI3) (Protein C inhibitor) (PCI) (Serpin A5)	1					1					0	0	0	0	0.00287566	0	0	0	0	0	0.000958553	0	100	0.373901	6.64386	0.427243	0	0	0	0
Q9HB19	Pleckstrin homology domain-containing family A member 2 OS=Homo sapiens OX=9606 GN=PLEKHA2 PE=1 SV=2	425	PKHA2	Pleckstrin homology domain-containing family A member 2 (PH domain-containing family A member 2) (Tandem PH domain-containing protein 2) (TAPP-2)	1				1						0	0	0	0.00313379	0	0	0	0	0	0	0.0010446	0	100	0.373901	6.64386	0.427243	0	0	0	0
Q8TD55	Pleckstrin homology domain-containing family O member 2 OS=Homo sapiens OX=9606 GN=PLEKHO2 PE=1 SV=1	490	PKHO2	Pleckstrin homology domain-containing family O member 2 (PH domain-containing family O member 2) (Pleckstrin homology domain-containing family Q member 1) (PH domain-containing family Q member 1)	1					1					0	0	0	0	0.00238269	0	0	0	0	0	0.00079423	0	100	0.373901	6.64386	0.427243	0	0	0	0
Q9HCM2	Plexin-A4 OS=Homo sapiens OX=9606 GN=PLXNA4 PE=1 SV=4	1894	PLXA4	Plexin-A4	1				1						0	0	0	0.0007032	0	0	0	0	0	0	0.0002344	0	100	0.373901	6.64386	0.427243	0	0	0	0
O15031	Plexin-B2 OS=Homo sapiens OX=9606 GN=PLXNB2 PE=1 SV=3	1838	PLXB2	Plexin-B2 (MM1)	1				1						0	0	0	0.000724625	0	0	0	0	0	0	0.000241542	0	100	0.373901	6.64386	0.427243	0	0	0	0
P03433	Polymerase acidic protein OS=Influenza A virus (strain A/Puerto Rico/8/1934 H1N1) OX=211044 GN=PA PE=1 SV=2	716	PA	Polymerase acidic protein (EC 3.1.-.-) (RNA-directed RNA polymerase subunit P2)	1					1					0	0	0	0	0.00163061	0	0	0	0	0	0.000543537	0	100	0.373901	6.64386	0.427243	0	0	0	0
Q96FL9	Polypeptide N-acetylgalactosaminyltransferase 14 OS=Homo sapiens OX=9606 GN=GALNT14 PE=1 SV=1	552	GLT14	Polypeptide N-acetylgalactosaminyltransferase 14 (EC 2.4.1.41) (Polypeptide GalNAc transferase 14) (GalNAc-T14) (pp-GaNTase 14) (Protein-UDP acetylgalactosaminyltransferase 14) (UDP-GalNAc:polypeptide N-acetylgalactosaminyltransferase 14)	1						1				0	0	0	0	0	0.00261267	0	0	0	0	0.000870889	0	100	0.373901	6.64386	0.427243	0	0	0	0
P22459	Potassium voltage-gated channel subfamily A member 4 OS=Homo sapiens OX=9606 GN=KCNA4 PE=1 SV=2	653	KCNA4	Potassium voltage-gated channel subfamily A member 4 (HPCN2) (Voltage-gated K(+) channel HuKII) (Voltage-gated potassium channel HBK4) (Voltage-gated potassium channel HK1) (Voltage-gated potassium channel subunit Kv1.4)	1					1					0	0	0	0	0.00178793	0	0	0	0	0	0.000595976	0	100	0.373901	6.64386	0.427243	0	0	0	0
Q92953	Potassium voltage-gated channel subfamily B member 2 OS=Homo sapiens OX=9606 GN=KCNB2 PE=2 SV=2	911	KCNB2	Potassium voltage-gated channel subfamily B member 2 (Voltage-gated potassium channel subunit Kv2.2)	1					1					0	0	0	0	0.00128158	0	0	0	0	0	0.000427193	0	100	0.373901	6.64386	0.427243	0	0	0	0
Q9NZV8	Potassium voltage-gated channel subfamily D member 2 OS=Homo sapiens OX=9606 GN=KCND2 PE=1 SV=2	630	KCND2	Potassium voltage-gated channel subfamily D member 2 (Voltage-gated potassium channel subunit Kv4.2)	1					1					0	0	0	0	0.0018532	0	0	0	0	0	0.000617734	0	100	0.373901	6.64386	0.427243	0	0	0	0
O43526	Potassium voltage-gated channel subfamily KQT member 2 OS=Homo sapiens OX=9606 GN=KCNQ2 PE=1 SV=2	872	KCNQ2	Potassium voltage-gated channel subfamily KQT member 2 (KQT-like 2) (Neuroblastoma-specific potassium channel subunit alpha KvLQT2) (Voltage-gated potassium channel subunit Kv7.2)	1					1					0	0	0	0	0.0013389	0	0	0	0	0	0.000446299	0	100	0.373901	6.64386	0.427243	0	0	0	0
O75626	PR domain zinc finger protein 1 OS=Homo sapiens OX=9606 GN=PRDM1 PE=1 SV=2	825	PRDM1	PR domain zinc finger protein 1 (EC 2.1.1.-) (BLIMP-1) (Beta-interferon gene positive regulatory domain I-binding factor) (PR domain-containing protein 1) (Positive regulatory domain I-binding factor 1) (PRDI-BF1) (PRDI-binding factor 1)	1						1				0	0	0	0	0	0.00174811	0	0	0	0	0.000582704	0	100	0.373901	6.64386	0.427243	0	0	0	0
Q5VT98	PRAME family member 20 OS=Homo sapiens OX=9606 GN=PRAMEF20 PE=3 SV=2	475	PRA20	PRAME family member 20	1				1						0	0	0	0.00280392	0	0	0	0	0	0	0.000934639	0	100	0.373901	6.64386	0.427243	0	0	0	0
Q96AQ6	Pre-B-cell leukemia transcription factor-interacting protein 1 OS=Homo sapiens OX=9606 GN=PBXIP1 PE=1 SV=1	731	PBIP1	Pre-B-cell leukemia transcription factor-interacting protein 1 (Hematopoietic PBX-interacting protein)	1					1					0	0	0	0	0.00159715	0	0	0	0	0	0.000532384	0	100	0.373901	6.64386	0.427243	0	0	0	0
Q86TM3	Probable ATP-dependent RNA helicase DDX53 OS=Homo sapiens OX=9606 GN=DDX53 PE=1 SV=3	631	DDX53	Probable ATP-dependent RNA helicase DDX53 (EC 3.6.4.13) (Cancer-associated gene protein) (Cancer/testis antigen 26) (CT26) (DEAD box protein 53) (DEAD box protein CAGE)	1				1						0	0	0	0.00211071	0	0	0	0	0	0	0.000703571	0	100	0.373901	6.64386	0.427243	0	0	0	0
Q9H7F0	Probable cation-transporting ATPase 13A3 OS=Homo sapiens OX=9606 GN=ATP13A3 PE=1 SV=4	1226	AT133	Probable cation-transporting ATPase 13A3 (EC 7.2.2.-) (ATPase family homolog up-regulated in senescence cells 1)	1				1						0	0	0	0.00108635	0	0	0	0	0	0	0.000362115	0	100	0.373901	6.64386	0.427243	0	0	0	0
Q495C1	Probable E3 SUMO-protein ligase RNF212 OS=Homo sapiens OX=9606 GN=RNF212 PE=2 SV=1	297	RN212	Probable E3 SUMO-protein ligase RNF212 (EC 2.3.2.-) (Probable E3 SUMO-protein transferase RNF212) (RING finger protein 212)	1					1					0	0	0	0	0.00393104	0	0	0	0	0	0.00131035	0	100	0.373901	6.64386	0.427243	0	0	0	0
Q8N7C3	Probable E3 ubiquitin-protein ligase TRIML2 OS=Homo sapiens OX=9606 GN=TRIML2 PE=1 SV=1	387	TRIMM	Probable E3 ubiquitin-protein ligase TRIML2 (EC 2.3.2.27) (RING-type E3 ubiquitin transferase TRIML2) (SPRY domain-containing protein 6) (Tripartite motif family-like protein 2)	1						1				0	0	0	0	0	0.0037266	0	0	0	0	0.0012422	0	100	0.373901	6.64386	0.427243	0	0	0	0
Q6NV75	Probable G-protein coupled receptor 153 OS=Homo sapiens OX=9606 GN=GPR153 PE=2 SV=2	609	GP153	Probable G-protein coupled receptor 153 (G-protein coupled receptor PGR1)	1					1					0	0	0	0	0.00191711	0	0	0	0	0	0.000639035	0	100	0.373901	6.64386	0.427243	0	0	0	0
Q8TBY0	Probable RNA-binding protein 46 OS=Homo sapiens OX=9606 GN=RBM46 PE=1 SV=1	533	RBM46	Probable RNA-binding protein 46 (Cancer/testis antigen 68) (CT68) (RNA-binding motif protein 46)	1					1					0	0	0	0	0.00219046	0	0	0	0	0	0.000730155	0	100	0.373901	6.64386	0.427243	0	0	0	0
Q9BWV7	Probable tubulin polyglutamylase TTLL2 OS=Homo sapiens OX=9606 GN=TTLL2 PE=2 SV=3	592	TTLL2	Probable tubulin polyglutamylase TTLL2 (EC 6.-.-.-) (Testis-specific protein NYD-TSPG) (Tubulin--tyrosine ligase-like protein 2)	1					1					0	0	0	0	0.00197216	0	0	0	0	0	0.000657386	0	100	0.373901	6.64386	0.427243	0	0	0	0
Q4G0A6	Probable ubiquitin carboxyl-terminal hydrolase MINDY-4 OS=Homo sapiens OX=9606 GN=MINDY4 PE=1 SV=2	757	MINY4	Probable ubiquitin carboxyl-terminal hydrolase MINDY-4 (EC 3.4.19.12) (Probable deubiquitinating enzyme MINDY-4)	1					1					0	0	0	0	0.0015423	0	0	0	0	0	0.000514098	0	100	0.373901	6.64386	0.427243	0	0	0	0
Q8IZL8	Proline-, glutamic acid- and leucine-rich protein 1 OS=Homo sapiens OX=9606 GN=PELP1 PE=1 SV=2	1130	PELP1	Proline-, glutamic acid- and leucine-rich protein 1 (Modulator of non-genomic activity of estrogen receptor) (Transcription factor HMX3)	1					1					0	0	0	0	0.0010332	0	0	0	0	0	0.0003444	0	100	0.373901	6.64386	0.427243	0	0	0	0
A6NJB7	Proline-rich protein 19 OS=Homo sapiens OX=9606 GN=PRR19 PE=1 SV=1	356	PRR19	Proline-rich protein 19	1					1					0	0	0	0	0.00327954	0	0	0	0	0	0.00109318	0	100	0.373901	6.64386	0.427243	0	0	0	0
Q07954	Prolow-density lipoprotein receptor-related protein 1 OS=Homo sapiens OX=9606 GN=LRP1 PE=1 SV=2	4544	LRP1	Prolow-density lipoprotein receptor-related protein 1 (LRP-1) (Alpha-2-macroglobulin receptor) (A2MR) (Apolipoprotein E receptor) (APOER) (CD antigen CD91) [Cleaved into: Low-density lipoprotein receptor-related protein 1 85 kDa subunit (LRP-85); Low-density lipoprotein receptor-related protein 1 515 kDa subunit (LRP-515); Low-density lipoprotein receptor-related protein 1 intracellular domain (LRPICD)]	1				1						0	0	0	0.000293103	0	0	0	0	0	0	9.7701e-05	0	100	0.373901	6.64386	0.427243	0	0	0	0
Q8N4Q0	Prostaglandin reductase 3 OS=Homo sapiens OX=9606 GN=ZADH2 PE=1 SV=1	377	PTGR3	Prostaglandin reductase 3 (PRG-3) (EC 1.3.1.48) (Zinc-binding alcohol dehydrogenase domain-containing protein 2)	1					1					0	0	0	0	0.00309686	0	0	0	0	0	0.00103229	0	100	0.373901	6.64386	0.427243	0	0	0	0
P0C8F1	Prostate and testis expressed protein 4 OS=Homo sapiens OX=9606 GN=PATE4 PE=2 SV=2	98	PATE4	Prostate and testis expressed protein 4 (PATE-like protein B) (PATE-B)	1				1						0	0	0	0.0135904	0	0	0	0	0	0	0.00453014	0	100	0.373901	6.64386	0.427243	0	0	0	0
Q9Y244	Proteasome maturation protein OS=Homo sapiens OX=9606 GN=POMP PE=1 SV=1	141	POMP	Proteasome maturation protein (Proteassemblin) (Protein UMP1 homolog) (hUMP1) (Voltage-gated K channel beta subunit 4.1)	1						1				0	0	0	0	0	0.0102283	0	0	0	0	0.00340944	0	100	0.373901	6.64386	0.427243	0	0	0	0
Q9H694	Protein bicaudal C homolog 1 OS=Homo sapiens OX=9606 GN=BICC1 PE=1 SV=2	974	BICC1	Protein bicaudal C homolog 1 (Bic-C)	1					1					0	0	0	0	0.00119868	0	0	0	0	0	0.000399561	0	100	0.373901	6.64386	0.427243	0	0	0	0
Q06455	Protein CBFA2T1 OS=Homo sapiens OX=9606 GN=RUNX1T1 PE=1 SV=2	604	MTG8	Protein CBFA2T1 (Cyclin-D-related protein) (Eight twenty one protein) (Protein ETO) (Protein MTG8) (Zinc finger MYND domain-containing protein 2)	1					1					0	0	0	0	0.00193298	0	0	0	0	0	0.000644325	0	100	0.373901	6.64386	0.427243	0	0	0	0
Q9Y2G0	Protein EFR3 homolog B OS=Homo sapiens OX=9606 GN=EFR3B PE=1 SV=2	817	EFR3B	Protein EFR3 homolog B	1				1						0	0	0	0.00163018	0	0	0	0	0	0	0.000543394	0	100	0.373901	6.64386	0.427243	0	0	0	0
Q5XKR9	Protein FAM104B OS=Homo sapiens OX=9606 GN=FAM104B PE=3 SV=1	115	F104B	Protein FAM104B	1				1						0	0	0	0.0115814	0	0	0	0	0	0	0.00386046	0	100	0.373901	6.64386	0.427243	0	0	0	0
A5PLN7	Protein FAM149A OS=Homo sapiens OX=9606 GN=FAM149A PE=2 SV=2	773	F149A	Protein FAM149A	1					1					0	0	0	0	0.00151037	0	0	0	0	0	0.000503457	0	100	0.373901	6.64386	0.427243	0	0	0	0
Q5VUB5	Protein FAM171A1 OS=Homo sapiens OX=9606 GN=FAM171A1 PE=1 SV=1	890	F1711	Protein FAM171A1 (Astroprincin) (APCN)	1					1					0	0	0	0	0.00131182	0	0	0	0	0	0.000437272	0	100	0.373901	6.64386	0.427243	0	0	0	0
A8MVW0	Protein FAM171A2 OS=Homo sapiens OX=9606 GN=FAM171A2 PE=1 SV=1	826	F1712	Protein FAM171A2	1						1				0	0	0	0	0	0.001746	0	0	0	0	0.000581999	0	100	0.373901	6.64386	0.427243	0	0	0	0
Q9ULE4	Protein FAM184B OS=Homo sapiens OX=9606 GN=FAM184B PE=2 SV=3	1060	F184B	Protein FAM184B	1					1					0	0	0	0	0.00110143	0	0	0	0	0	0.000367144	0	100	0.373901	6.64386	0.427243	0	0	0	0
A6NE01	Protein FAM186A OS=Homo sapiens OX=9606 GN=FAM186A PE=2 SV=3	2351	F186A	Protein FAM186A	1				1						0	0	0	0.000566508	0	0	0	0	0	0	0.000188836	0	100	0.373901	6.64386	0.427243	0	0	0	0
Q5U5X8	Protein FAM222A OS=Homo sapiens OX=9606 GN=FAM222A PE=2 SV=1	452	F222A	Protein FAM222A	1						1				0	0	0	0	0	0.00319069	0	0	0	0	0.00106356	0	100	0.373901	6.64386	0.427243	0	0	0	0
Q9H0X4	Protein FAM234A OS=Homo sapiens OX=9606 GN=FAM234A PE=1 SV=1	552	F234A	Protein FAM234A (Protein ITFG3)	1				1						0	0	0	0.00241279	0	0	0	0	0	0	0.000804263	0	100	0.373901	6.64386	0.427243	0	0	0	0
Q5T7N8	Protein FAM27D1 OS=Homo sapiens OX=9606 GN=FAM27D1 PE=3 SV=2	215	F27D1	Protein FAM27D1	1				1						0	0	0	0.0061947	0	0	0	0	0	0	0.0020649	0	100	0.373901	6.64386	0.427243	0	0	0	0
Q96LP2	Protein FAM81B OS=Homo sapiens OX=9606 GN=FAM81B PE=1 SV=4	452	FA81B	Protein FAM81B	1				1						0	0	0	0.00294659	0	0	0	0	0	0	0.000982198	0	100	0.373901	6.64386	0.427243	0	0	0	0
Q9UBU6	Protein FAM8A1 OS=Homo sapiens OX=9606 GN=FAM8A1 PE=1 SV=1	413	FA8A1	Protein FAM8A1 (Autosomal highly conserved protein)	1				1						0	0	0	0.00322484	0	0	0	0	0	0	0.00107495	0	100	0.373901	6.64386	0.427243	0	0	0	0
Q92833	Protein Jumonji OS=Homo sapiens OX=9606 GN=JARID2 PE=1 SV=2	1246	JARD2	Protein Jumonji (Jumonji/ARID domain-containing protein 2)	1					1					0	0	0	0	0.000937012	0	0	0	0	0	0.000312337	0	100	0.373901	6.64386	0.427243	0	0	0	0
O15037	Protein KHNYN OS=Homo sapiens OX=9606 GN=KHNYN PE=1 SV=3	678	KHNYN	Protein KHNYN (KH and NYN domain-containing protein)	1				1						0	0	0	0.0019644	0	0	0	0	0	0	0.000654798	0	100	0.373901	6.64386	0.427243	0	0	0	0
O60303	Protein KIAA0556 OS=Homo sapiens OX=9606 GN=KIAA0556 PE=1 SV=4	1618	K0556	Protein KIAA0556	1						1				0	0	0	0	0	0.000891343	0	0	0	0	0.000297114	0	100	0.373901	6.64386	0.427243	0	0	0	0
Q8IX03	Protein KIBRA OS=Homo sapiens OX=9606 GN=WWC1 PE=1 SV=1	1113	KIBRA	Protein KIBRA (HBeAg-binding protein 3) (Kidney and brain protein) (KIBRA) (WW domain-containing protein 1)	1				1						0	0	0	0.00119664	0	0	0	0	0	0	0.00039888	0	100	0.373901	6.64386	0.427243	0	0	0	0
Q92832	Protein kinase C-binding protein NELL1 OS=Homo sapiens OX=9606 GN=NELL1 PE=1 SV=4	810	NELL1	Protein kinase C-binding protein NELL1 (NEL-like protein 1) (Nel-related protein 1)	1					1					0	0	0	0	0.00144138	0	0	0	0	0	0.00048046	0	100	0.373901	6.64386	0.427243	0	0	0	0
Q9NVR5	Protein kintoun OS=Homo sapiens OX=9606 GN=DNAAF2 PE=1 SV=2	837	KTU	Protein kintoun (Dynein assembly factor 2, axonemal)	1						1				0	0	0	0	0	0.00172305	0	0	0	0	0.00057435	0	100	0.373901	6.64386	0.427243	0	0	0	0
Q96EK9	Protein KTI12 homolog OS=Homo sapiens OX=9606 GN=KTI12 PE=1 SV=1	354	KTI12	Protein KTI12 homolog	1				1						0	0	0	0.00376232	0	0	0	0	0	0	0.00125411	0	100	0.373901	6.64386	0.427243	0	0	0	0
Q5TKA1	Protein lin-9 homolog OS=Homo sapiens OX=9606 GN=LIN9 PE=1 SV=1	542	LIN9	Protein lin-9 homolog (HuLin-9) (hLin-9) (Beta subunit-associated regulator of apoptosis) (TUDOR gene similar protein) (Type I interferon receptor beta chain-associated protein) (pRB-associated protein)	1				1						0	0	0	0.00245731	0	0	0	0	0	0	0.000819102	0	100	0.373901	6.64386	0.427243	0	0	0	0
O15151	Protein Mdm4 OS=Homo sapiens OX=9606 GN=MDM4 PE=1 SV=2	490	MDM4	Protein Mdm4 (Double minute 4 protein) (Mdm2-like p53-binding protein) (Protein Mdmx) (p53-binding protein Mdm4)	1				1						0	0	0	0.00271808	0	0	0	0	0	0	0.000906027	0	100	0.373901	6.64386	0.427243	0	0	0	0
A6PVC2	Protein monoglycylase TTLL8 OS=Homo sapiens OX=9606 GN=TTLL8 PE=2 SV=4	850	TTLL8	Protein monoglycylase TTLL8 (EC 6.3.2.-) (Tubulin--tyrosine ligase-like protein 8)	1						1				0	0	0	0	0	0.0016967	0	0	0	0	0.000565566	0	100	0.373901	6.64386	0.427243	0	0	0	0
Q9Y2Z2	Protein MTO1 homolog, mitochondrial OS=Homo sapiens OX=9606 GN=MTO1 PE=1 SV=2	717	MTO1	Protein MTO1 homolog, mitochondrial	1					1					0	0	0	0	0.00162834	0	0	0	0	0	0.000542779	0	100	0.373901	6.64386	0.427243	0	0	0	0
A0A1B0GTQ4	Protein myomixer OS=Homo sapiens OX=9606 GN=MYMX PE=3 SV=1	84	MYMX	Protein myomixer (Microprotein inducer of fusion) (Protein minion) (hMINION)	1					1					0	0	0	0	0.013899	0	0	0	0	0	0.00463301	0	100	0.373901	6.64386	0.427243	0	0	0	0
Q8TB73	Protein NDNF OS=Homo sapiens OX=9606 GN=NDNF PE=1 SV=2	568	NDNF	Protein NDNF (Neuron-derived neurotrophic factor)	1				1						0	0	0	0.00234482	0	0	0	0	0	0	0.000781608	0	100	0.373901	6.64386	0.427243	0	0	0	0
Q8NHV4	Protein NEDD1 OS=Homo sapiens OX=9606 GN=NEDD1 PE=1 SV=1	660	NEDD1	Protein NEDD1 (Neural precursor cell expressed developmentally down-regulated protein 1) (NEDD-1)	1						1				0	0	0	0	0	0.00218514	0	0	0	0	0.00072838	0	100	0.373901	6.64386	0.427243	0	0	0	0
Q86WI3	Protein NLRC5 OS=Homo sapiens OX=9606 GN=NLRC5 PE=1 SV=3	1866	NLRC5	Protein NLRC5 (Caterpiller protein 16.1) (CLR16.1) (Nucleotide-binding oligomerization domain protein 27) (Nucleotide-binding oligomerization domain protein 4)	1						1				0	0	0	0	0	0.000772879	0	0	0	0	0.000257626	0	100	0.373901	6.64386	0.427243	0	0	0	0
Q8IWE2	Protein NOXP20 OS=Homo sapiens OX=9606 GN=FAM114A1 PE=1 SV=2	563	NXP20	Protein NOXP20 (Nervous system overexpressed protein 20) (Protein FAM114A1)	1				1						0	0	0	0.00236565	0	0	0	0	0	0	0.000788549	0	100	0.373901	6.64386	0.427243	0	0	0	0
Q9Y6C5	Protein patched homolog 2 OS=Homo sapiens OX=9606 GN=PTCH2 PE=1 SV=2	1203	PTC2	Protein patched homolog 2 (PTC2)	1						1				0	0	0	0	0	0.00119883	0	0	0	0	0.00039961	0	100	0.373901	6.64386	0.427243	0	0	0	0
Q5SWA1	Protein phosphatase 1 regulatory subunit 15B OS=Homo sapiens OX=9606 GN=PPP1R15B PE=1 SV=1	713	PR15B	Protein phosphatase 1 regulatory subunit 15B	1				1						0	0	0	0.00186797	0	0	0	0	0	0	0.000622655	0	100	0.373901	6.64386	0.427243	0	0	0	0
O96001	Protein phosphatase 1 regulatory subunit 17 OS=Homo sapiens OX=9606 GN=PPP1R17 PE=1 SV=2	155	PPR17	Protein phosphatase 1 regulatory subunit 17 (G-substrate)	1						1				0	0	0	0	0	0.00930447	0	0	0	0	0.00310149	0	100	0.373901	6.64386	0.427243	0	0	0	0
Q9BSJ6	Protein PIMREG OS=Homo sapiens OX=9606 GN=PIMREG PE=1 SV=1	248	PIMRE	Protein PIMREG (CALM-interactor expressed in thymus and spleen) (PICALM-interacting mitotic regulator) (Regulator of chromosome segregation protein 1)	1					1					0	0	0	0	0.00470773	0	0	0	0	0	0.00156924	0	100	0.373901	6.64386	0.427243	0	0	0	0
Q96PU8	Protein quaking OS=Homo sapiens OX=9606 GN=QKI PE=1 SV=1	341	QKI	Protein quaking (Hqk) (HqkI)	1					1					0	0	0	0	0.0034238	0	0	0	0	0	0.00114127	0	100	0.373901	6.64386	0.427243	0	0	0	0
Q99584	Protein S100-A13 OS=Homo sapiens OX=9606 GN=S100A13 PE=1 SV=1	98	S10AD	Protein S100-A13 (S100 calcium-binding protein A13)	1					1					0	0	0	0	0.0119134	0	0	0	0	0	0.00397115	0	100	0.373901	6.64386	0.427243	0	0	0	0
Q96EA4	Protein Spindly OS=Homo sapiens OX=9606 GN=SPDL1 PE=1 SV=2	605	SPDLY	Protein Spindly (hSpindly) (Arsenite-related gene 1 protein) (Coiled-coil domain-containing protein 99) (Rhabdomyosarcoma antigen MU-RMS-40.4A) (Spindle apparatus coiled-coil domain-containing protein 1)	1					1					0	0	0	0	0.00192978	0	0	0	0	0	0.00064326	0	100	0.373901	6.64386	0.427243	0	0	0	0
O43597	Protein sprouty homolog 2 OS=Homo sapiens OX=9606 GN=SPRY2 PE=1 SV=1	315	SPY2	Protein sprouty homolog 2 (Spry-2)	1				1						0	0	0	0.00422813	0	0	0	0	0	0	0.00140938	0	100	0.373901	6.64386	0.427243	0	0	0	0
Q96JE7	Protein transport protein Sec16B OS=Homo sapiens OX=9606 GN=SEC16B PE=1 SV=2	1060	SC16B	Protein transport protein Sec16B (Leucine zipper transcription regulator 2) (Regucalcin gene promoter region-related protein p117) (RGPR-p117) (SEC16 homolog B)	1					1					0	0	0	0	0.00110143	0	0	0	0	0	0.000367144	0	100	0.373901	6.64386	0.427243	0	0	0	0
O14795	Protein unc-13 homolog B OS=Homo sapiens OX=9606 GN=UNC13B PE=1 SV=2	1591	UN13B	Protein unc-13 homolog B (Munc13-2) (munc13)	1				1						0	0	0	0.000837121	0	0	0	0	0	0	0.00027904	0	100	0.373901	6.64386	0.427243	0	0	0	0
Q9GZT5	Protein Wnt-10a OS=Homo sapiens OX=9606 GN=WNT10A PE=1 SV=1	417	WN10A	Protein Wnt-10a	1						1				0	0	0	0	0	0.0034585	0	0	0	0	0.00115283	0	100	0.373901	6.64386	0.427243	0	0	0	0
O96014	Protein Wnt-11 OS=Homo sapiens OX=9606 GN=WNT11 PE=1 SV=2	354	WNT11	Protein Wnt-11	1				1						0	0	0	0.00376232	0	0	0	0	0	0	0.00125411	0	100	0.373901	6.64386	0.427243	0	0	0	0
Q5T9L3	Protein wntless homolog OS=Homo sapiens OX=9606 GN=WLS PE=1 SV=2	541	WLS	Protein wntless homolog (Integral membrane protein GPR177) (Protein evenness interrupted homolog) (EVI) (Putative NF-kappa-B-activating protein 373)	1					1					0	0	0	0	0.00215807	0	0	0	0	0	0.000719358	0	100	0.373901	6.64386	0.427243	0	0	0	0
Q9NRH1	Protein YAE1 homolog OS=Homo sapiens OX=9606 GN=YAE1 PE=1 SV=1	226	YAE1	Protein YAE1 homolog (Yae1 domain-containing protein 1)	1					1					0	0	0	0	0.00516601	0	0	0	0	0	0.001722	0	100	0.373901	6.64386	0.427243	0	0	0	0
Q75MW2	Protein ZNF767 OS=Homo sapiens OX=9606 GN=ZNF767P PE=5 SV=1	155	ZN767	Protein ZNF767 (Zinc finger protein 767 pseudogene)	1						1				0	0	0	0	0	0.00930447	0	0	0	0	0.00310149	0	100	0.373901	6.64386	0.427243	0	0	0	0
Q9Y2J8	Protein-arginine deiminase type-2 OS=Homo sapiens OX=9606 GN=PADI2 PE=1 SV=2	665	PADI2	Protein-arginine deiminase type-2 (EC 3.5.3.15) (PAD-H19) (Peptidylarginine deiminase II) (Protein-arginine deiminase type II)	1				1						0	0	0	0.0020028	0	0	0	0	0	0	0.000667599	0	100	0.373901	6.64386	0.427243	0	0	0	0
Q6TGC4	Protein-arginine deiminase type-6 OS=Homo sapiens OX=9606 GN=PADI6 PE=1 SV=3	694	PADI6	Protein-arginine deiminase type-6 (EC 3.5.3.15) (Peptidyl arginine deiminase-like protein) (Peptidylarginine deiminase VI) (hPADVI) (Protein-arginine deiminase type VI)	1				1						0	0	0	0.00191911	0	0	0	0	0	0	0.000639702	0	100	0.373901	6.64386	0.427243	0	0	0	0
P49221	Protein-glutamine gamma-glutamyltransferase 4 OS=Homo sapiens OX=9606 GN=TGM4 PE=1 SV=2	684	TGM4	Protein-glutamine gamma-glutamyltransferase 4 (EC 2.3.2.13) (Fibrinoligase) (Prostate transglutaminase) (Prostate-specific transglutaminase) (Transglutaminase P) (TG(P)) (TGP) (TGase P) (Transglutaminase-4) (TGase-4)	1						1				0	0	0	0	0	0.00210847	0	0	0	0	0.000702823	0	100	0.373901	6.64386	0.427243	0	0	0	0
Q9Y5H7	Protocadherin alpha-5 OS=Homo sapiens OX=9606 GN=PCDHA5 PE=2 SV=1	936	PCDA5	Protocadherin alpha-5 (PCDH-alpha-5)	1						1				0	0	0	0	0	0.0015408	0	0	0	0	0.000513601	0	100	0.373901	6.64386	0.427243	0	0	0	0
Q9NYQ8	Protocadherin Fat 2 OS=Homo sapiens OX=9606 GN=FAT2 PE=1 SV=2	4349	FAT2	Protocadherin Fat 2 (hFat2) (Cadherin family member 8) (Multiple epidermal growth factor-like domains protein 1) (Multiple EGF-like domains protein 1)	1					1					0	0	0	0	0.000268457	0	0	0	0	0	8.94855e-05	0	100	0.373901	6.64386	0.427243	0	0	0	0
Q9Y5H0	Protocadherin gamma-A3 OS=Homo sapiens OX=9606 GN=PCDHGA3 PE=2 SV=2	932	PCDG3	Protocadherin gamma-A3 (PCDH-gamma-A3)	1				1						0	0	0	0.00142903	0	0	0	0	0	0	0.000476345	0	100	0.373901	6.64386	0.427243	0	0	0	0
A6NKN8	Purkinje cell protein 4-like protein 1 OS=Homo sapiens OX=9606 GN=PCP4L1 PE=3 SV=3	68	PC4L1	Purkinje cell protein 4-like protein 1 (PCP4-like protein 1)	1					1					0	0	0	0	0.0171694	0	0	0	0	0	0.00572312	0	100	0.373901	6.64386	0.427243	0	0	0	0
Q6NXN4	Putative C-mannosyltransferase DPY19L2P1 OS=Homo sapiens OX=9606 GN=DPY19L2P1 PE=2 SV=1	242	D19P1	Putative C-mannosyltransferase DPY19L2P1 (EC 2.4.1.-) (Dpy-19-like protein 2 pseudogene 1) (Protein dpy-19 homolog 2-like 1)	1						1				0	0	0	0	0	0.00595947	0	0	0	0	0.00198649	0	100	0.373901	6.64386	0.427243	0	0	0	0
P0C7X3	Putative cyclin-Y-like protein 3 OS=Homo sapiens OX=9606 GN=CCNYL3 PE=3 SV=1	344	CCYL3	Putative cyclin-Y-like protein 3	1					1					0	0	0	0	0.00339395	0	0	0	0	0	0.00113132	0	100	0.373901	6.64386	0.427243	0	0	0	0
P61568	Putative endogenous retrovirus group K member 11-1 Env polyprotein OS=Homo sapiens OX=9606 GN=ERVK11-1 PE=5 SV=1	191	ENK11	Putative endogenous retrovirus group K member 11-1 Env polyprotein (Envelope polyprotein) (HERV-K_1p13.3 provirus ancestral Env polyprotein) [Includes: Truncated surface protein (SU)]	1				1						0	0	0	0.00697309	0	0	0	0	0	0	0.00232436	0	100	0.373901	6.64386	0.427243	0	0	0	0
A8MWK0	Putative fatty acid desaturase 2-like protein FADS2P1 OS=Homo sapiens OX=9606 GN=FADS2P1 PE=5 SV=2	482	FS2P1	Putative fatty acid desaturase 2-like protein FADS2P1 (Fatty acid desaturase 2 pseudogene 1)	1						1				0	0	0	0	0	0.0029921	0	0	0	0	0.000997367	0	100	0.373901	6.64386	0.427243	0	0	0	0
P13985	Putative HTLV-1-related endogenous sequence OS=Homo sapiens OX=9606 GN=HRES1 PE=5 SV=1	223	HRES1	Putative HTLV-1-related endogenous sequence (p25)	1				1						0	0	0	0.00597247	0	0	0	0	0	0	0.00199082	0	100	0.373901	6.64386	0.427243	0	0	0	0
A6NK58	Putative lipoyltransferase 2, mitochondrial OS=Homo sapiens OX=9606 GN=LIPT2 PE=1 SV=1	231	LIPT2	Putative lipoyltransferase 2, mitochondrial (EC 2.3.1.181) (Lipoate-protein ligase B) (Lipoyl/octanoyl transferase) (Octanoyl-[acyl-carrier-protein]-protein N-octanoyltransferase)	1					1					0	0	0	0	0.00505419	0	0	0	0	0	0.00168473	0	100	0.373901	6.64386	0.427243	0	0	0	0
A6NHR8	Putative protein FAM47D OS=Homo sapiens OX=9606 GN=FAM47DP PE=5 SV=3	397	FA47D	Putative protein FAM47D	1					1					0	0	0	0	0.00294085	0	0	0	0	0	0.000980283	0	100	0.373901	6.64386	0.427243	0	0	0	0
Q6ZN03	Putative uncharacterized protein encoded by LINC00322 OS=Homo sapiens OX=9606 GN=LINC00322 PE=5 SV=1	302	CU136	Putative uncharacterized protein encoded by LINC00322	1					1					0	0	0	0	0.00386595	0	0	0	0	0	0.00128865	0	100	0.373901	6.64386	0.427243	0	0	0	0
P0C880	Putative uncharacterized protein FLJ40606 OS=Homo sapiens OX=9606 PE=5 SV=1	135	YT014	Putative uncharacterized protein FLJ40606	1					1					0	0	0	0	0.00864828	0	0	0	0	0	0.00288276	0	100	0.373901	6.64386	0.427243	0	0	0	0
Q6ZTI0	Putative uncharacterized protein FLJ44636 OS=Homo sapiens OX=9606 PE=5 SV=1	123	YK032	Putative uncharacterized protein FLJ44636	1				1						0	0	0	0.0108281	0	0	0	0	0	0	0.00360938	0	100	0.373901	6.64386	0.427243	0	0	0	0
A6NDX5	Putative zinc finger protein 840 OS=Homo sapiens OX=9606 GN=ZNF840P PE=5 SV=5	716	ZN840	Putative zinc finger protein 840 (Zinc finger protein 840 pseudogene)	1						1				0	0	0	0	0	0.00201424	0	0	0	0	0.000671412	0	100	0.373901	6.64386	0.427243	0	0	0	0
Q15032	R3H domain-containing protein 1 OS=Homo sapiens OX=9606 GN=R3HDM1 PE=1 SV=3	1099	R3HD1	R3H domain-containing protein 1	1						1				0	0	0	0	0	0.00131228	0	0	0	0	0.000437426	0	100	0.373901	6.64386	0.427243	0	0	0	0
Q5R372	Rab GTPase-activating protein 1-like OS=Homo sapiens OX=9606 GN=RABGAP1L PE=1 SV=1	815	RBG1L	Rab GTPase-activating protein 1-like	1				1						0	0	0	0.00163418	0	0	0	0	0	0	0.000544728	0	100	0.373901	6.64386	0.427243	0	0	0	0
P24386	Rab proteins geranylgeranyltransferase component A 1 OS=Homo sapiens OX=9606 GN=CHM PE=1 SV=3	653	RAE1	Rab proteins geranylgeranyltransferase component A 1 (Choroideremia protein) (Rab escort protein 1) (REP-1) (TCD protein)	1					1					0	0	0	0	0.00178793	0	0	0	0	0	0.000595976	0	100	0.373901	6.64386	0.427243	0	0	0	0
Q96NA2	Rab-interacting lysosomal protein OS=Homo sapiens OX=9606 GN=RILP PE=1 SV=1	401	RILP	Rab-interacting lysosomal protein	1						1				0	0	0	0	0	0.00359649	0	0	0	0	0.00119883	0	100	0.373901	6.64386	0.427243	0	0	0	0
Q96B01	RAD51-associated protein 1 OS=Homo sapiens OX=9606 GN=RAD51AP1 PE=1 SV=1	352	R51A1	RAD51-associated protein 1 (RAD51-interacting protein)	1					1					0	0	0	0	0.00331681	0	0	0	0	0	0.0011056	0	100	0.373901	6.64386	0.427243	0	0	0	0
Q86UC2	Radial spoke head protein 3 homolog OS=Homo sapiens OX=9606 GN=RSPH3 PE=1 SV=1	560	RSPH3	Radial spoke head protein 3 homolog (A-kinase anchor protein RSPH3) (Radial spoke head-like protein 2)	1					1					0	0	0	0	0.00208485	0	0	0	0	0	0.000694951	0	100	0.373901	6.64386	0.427243	0	0	0	0
Q9H0K4	Radial spoke head protein 6 homolog A OS=Homo sapiens OX=9606 GN=RSPH6A PE=1 SV=1	717	RSH6A	Radial spoke head protein 6 homolog A (Radial spoke head-like protein 1)	1					1					0	0	0	0	0.00162834	0	0	0	0	0	0.000542779	0	100	0.373901	6.64386	0.427243	0	0	0	0
Q9NZL6	Ral guanine nucleotide dissociation stimulator-like 1 OS=Homo sapiens OX=9606 GN=RGL1 PE=1 SV=1	768	RGL1	Ral guanine nucleotide dissociation stimulator-like 1 (RalGDS-like 1)	1					1					0	0	0	0	0.00152021	0	0	0	0	0	0.000506735	0	100	0.373901	6.64386	0.427243	0	0	0	0
Q8TB24	Ras and Rab interactor 3 OS=Homo sapiens OX=9606 GN=RIN3 PE=1 SV=4	985	RIN3	Ras and Rab interactor 3 (Ras interaction/interference protein 3)	1				1						0	0	0	0.00135214	0	0	0	0	0	0	0.000450714	0	100	0.373901	6.64386	0.427243	0	0	0	0
Q6ZS11	Ras and Rab interactor-like protein OS=Homo sapiens OX=9606 GN=RINL PE=2 SV=2	566	RINL	Ras and Rab interactor-like protein	1				1						0	0	0	0.00235311	0	0	0	0	0	0	0.00078437	0	100	0.373901	6.64386	0.427243	0	0	0	0
Q6ZTQ3	Ras association domain-containing protein 6 OS=Homo sapiens OX=9606 GN=RASSF6 PE=1 SV=1	369	RASF6	Ras association domain-containing protein 6	1					1					0	0	0	0	0.003164	0	0	0	0	0	0.00105467	0	100	0.373901	6.64386	0.427243	0	0	0	0
Q7LDG7	RAS guanyl-releasing protein 2 OS=Homo sapiens OX=9606 GN=RASGRP2 PE=1 SV=1	609	GRP2	RAS guanyl-releasing protein 2 (Calcium and DAG-regulated guanine nucleotide exchange factor I) (CalDAG-GEFI) (Cdc25-like protein) (hCDC25L) (F25B3.3 kinase-like protein)	1					1					0	0	0	0	0.00191711	0	0	0	0	0	0.000639035	0	100	0.373901	6.64386	0.427243	0	0	0	0
Q8TDY2	RB1-inducible coiled-coil protein 1 OS=Homo sapiens OX=9606 GN=RB1CC1 PE=1 SV=3	1594	RBCC1	RB1-inducible coiled-coil protein 1 (FAK family kinase-interacting protein of 200 kDa) (FIP200)	1						1				0	0	0	0	0	0.000904763	0	0	0	0	0.000301588	0	100	0.373901	6.64386	0.427243	0	0	0	0
A6NED2	RCC1 domain-containing protein 1 OS=Homo sapiens OX=9606 GN=RCCD1 PE=1 SV=1	376	RCCD1	RCC1 domain-containing protein 1	1						1				0	0	0	0	0	0.00383562	0	0	0	0	0.00127854	0	100	0.373901	6.64386	0.427243	0	0	0	0
Q96I51	RCC1-like G exchanging factor-like protein OS=Homo sapiens OX=9606 GN=RCC1L PE=1 SV=2	464	RCC1L	RCC1-like G exchanging factor-like protein (RCC1-like) (Williams-Beuren syndrome chromosomal region 16 protein)	1				1						0	0	0	0.00287039	0	0	0	0	0	0	0.000956796	0	100	0.373901	6.64386	0.427243	0	0	0	0
P60602	Reactive oxygen species modulator 1 OS=Homo sapiens OX=9606 GN=ROMO1 PE=1 SV=1	79	ROMO1	Reactive oxygen species modulator 1 (ROS modulator 1) (Epididymis tissue protein Li 175) (Glyrichin) (Mitochondrial targeting GxxxG motif protein) (MTGM) (Protein MGR2 homolog)	1				1						0	0	0	0.016859	0	0	0	0	0	0	0.00561966	0	100	0.373901	6.64386	0.427243	0	0	0	0
P23470	Receptor-type tyrosine-protein phosphatase gamma OS=Homo sapiens OX=9606 GN=PTPRG PE=1 SV=4	1445	PTPRG	Receptor-type tyrosine-protein phosphatase gamma (Protein-tyrosine phosphatase gamma) (R-PTP-gamma) (EC 3.1.3.48)	1				1						0	0	0	0.000921702	0	0	0	0	0	0	0.000307234	0	100	0.373901	6.64386	0.427243	0	0	0	0
Q96E14	RecQ-mediated genome instability protein 2 OS=Homo sapiens OX=9606 GN=RMI2 PE=1 SV=2	147	RMI2	RecQ-mediated genome instability protein 2 (hRMI2) (BLM-associated protein of 18 kDa) (BLAP18)	1				1						0	0	0	0.00906027	0	0	0	0	0	0	0.00302009	0	100	0.373901	6.64386	0.427243	0	0	0	0
Q8WUF5	RelA-associated inhibitor OS=Homo sapiens OX=9606 GN=PPP1R13L PE=1 SV=4	828	IASPP	RelA-associated inhibitor (Inhibitor of ASPP protein) (Protein iASPP) (NFkB-interacting protein 1) (PPP1R13B-like protein)	1						1				0	0	0	0	0	0.00174178	0	0	0	0	0.000580593	0	100	0.373901	6.64386	0.427243	0	0	0	0
Q9NSD7	Relaxin-3 receptor 1 OS=Homo sapiens OX=9606 GN=RXFP3 PE=1 SV=1	469	RL3R1	Relaxin-3 receptor 1 (RLN3 receptor 1) (G protein-coupled receptor SALPR) (G-protein coupled receptor GPCR135) (Relaxin family peptide receptor 3) (Somatostatin- and angiotensin-like peptide receptor)	1				1						0	0	0	0.00283979	0	0	0	0	0	0	0.000946595	0	100	0.373901	6.64386	0.427243	0	0	0	0
Q96IS3	Retina and anterior neural fold homeobox protein 2 OS=Homo sapiens OX=9606 GN=RAX2 PE=1 SV=1	184	RAX2	Retina and anterior neural fold homeobox protein 2 (Q50-type retinal homeobox protein) (Retina and anterior neural fold homeobox-like protein 1)	1					1					0	0	0	0	0.0063452	0	0	0	0	0	0.00211507	0	100	0.373901	6.64386	0.427243	0	0	0	0
Q02846	Retinal guanylyl cyclase 1 OS=Homo sapiens OX=9606 GN=GUCY2D PE=1 SV=2	1103	GUC2D	Retinal guanylyl cyclase 1 (RETGC-1) (EC 4.6.1.2) (CG-E) (Guanylate cyclase 2D, retinal) (Rod outer segment membrane guanylate cyclase) (ROS-GC)	1						1				0	0	0	0	0	0.00130752	0	0	0	0	0.000435839	0	100	0.373901	6.64386	0.427243	0	0	0	0
P78363	Retinal-specific phospholipid-transporting ATPase ABCA4 OS=Homo sapiens OX=9606 GN=ABCA4 PE=1 SV=3	2273	ABCA4	Retinal-specific phospholipid-transporting ATPase ABCA4 (EC 7.6.2.1) (ATP-binding cassette sub-family A member 4) (RIM ABC transporter) (RIM protein) (RmP) (Retinal-specific ATP-binding cassette transporter) (Stargardt disease protein)	1					1					0	0	0	0	0.000513646	0	0	0	0	0	0.000171215	0	100	0.373901	6.64386	0.427243	0	0	0	0
P13631	Retinoic acid receptor gamma OS=Homo sapiens OX=9606 GN=RARG PE=1 SV=1	454	RARG	Retinoic acid receptor gamma (RAR-gamma) (Nuclear receptor subfamily 1 group B member 3)	1						1				0	0	0	0	0	0.00317664	0	0	0	0	0.00105888	0	100	0.373901	6.64386	0.427243	0	0	0	0
Q5HYW3	Retrotransposon Gag-like protein 5 OS=Homo sapiens OX=9606 GN=RTL5 PE=2 SV=1	569	RTL5	Retrotransposon Gag-like protein 5 (Retrotransposon gag domain-containing protein 4)	1				1						0	0	0	0.0023407	0	0	0	0	0	0	0.000780234	0	100	0.373901	6.64386	0.427243	0	0	0	0
Q53RT3	Retroviral-like aspartic protease 1 OS=Homo sapiens OX=9606 GN=ASPRV1 PE=1 SV=1	343	APRV1	Retroviral-like aspartic protease 1 (EC 3.4.23.-) (Skin-specific retroviral-like aspartic protease) (SASPase) (Skin aspartic protease) (TPA-inducible aspartic proteinase-like protein) (TAPS)	1						1				0	0	0	0	0	0.00420464	0	0	0	0	0.00140155	0	100	0.373901	6.64386	0.427243	0	0	0	0
Q6NW40	RGM domain family member B OS=Homo sapiens OX=9606 GN=RGMB PE=1 SV=3	437	RGMB	RGM domain family member B (DRG11-responsive axonal guidance and outgrowth of neurite) (DRAGON)	1						1				0	0	0	0	0	0.00330021	0	0	0	0	0.00110007	0	100	0.373901	6.64386	0.427243	0	0	0	0
Q8N392	Rho GTPase-activating protein 18 OS=Homo sapiens OX=9606 GN=ARHGAP18 PE=1 SV=3	663	RHG18	Rho GTPase-activating protein 18 (MacGAP) (Rho-type GTPase-activating protein 18)	1						1				0	0	0	0	0	0.00217525	0	0	0	0	0.000725084	0	100	0.373901	6.64386	0.427243	0	0	0	0
Q9P227	Rho GTPase-activating protein 23 OS=Homo sapiens OX=9606 GN=ARHGAP23 PE=1 SV=2	1491	RHG23	Rho GTPase-activating protein 23 (Rho-type GTPase-activating protein 23)	1					1					0	0	0	0	0.000783043	0	0	0	0	0	0.000261014	0	100	0.373901	6.64386	0.427243	0	0	0	0
Q9NRY4	Rho GTPase-activating protein 35 OS=Homo sapiens OX=9606 GN=ARHGAP35 PE=1 SV=3	1499	RHG35	Rho GTPase-activating protein 35 (Glucocorticoid receptor DNA-binding factor 1) (Glucocorticoid receptor repression factor 1) (GRF-1) (Rho GAP p190A) (p190-A)	1					1					0	0	0	0	0.000778864	0	0	0	0	0	0.000259621	0	100	0.373901	6.64386	0.427243	0	0	0	0
Q969H6	Ribonuclease P/MRP protein subunit POP5 OS=Homo sapiens OX=9606 GN=POP5 PE=1 SV=1	163	POP5	Ribonuclease P/MRP protein subunit POP5 (hPop5) (EC 3.1.26.5)	1					1					0	0	0	0	0.00716268	0	0	0	0	0	0.00238756	0	100	0.373901	6.64386	0.427243	0	0	0	0
Q9Y6S9	Ribosomal protein S6 kinase-like 1 OS=Homo sapiens OX=9606 GN=RPS6KL1 PE=2 SV=1	549	RPKL1	Ribosomal protein S6 kinase-like 1 (EC 2.7.11.1)	1					1					0	0	0	0	0.00212663	0	0	0	0	0	0.000708875	0	100	0.373901	6.64386	0.427243	0	0	0	0
Q9UJK0	Ribosome biogenesis protein TSR3 homolog OS=Homo sapiens OX=9606 GN=TSR3 PE=1 SV=1	312	TSR3	Ribosome biogenesis protein TSR3 homolog	1				1						0	0	0	0.00426878	0	0	0	0	0	0	0.00142293	0	100	0.373901	6.64386	0.427243	0	0	0	0
Q96AT9	Ribulose-phosphate 3-epimerase OS=Homo sapiens OX=9606 GN=RPE PE=1 SV=1	228	RPE	Ribulose-phosphate 3-epimerase (EC 5.1.3.1) (Ribulose-5-phosphate-3-epimerase)	1						1				0	0	0	0	0	0.00632541	0	0	0	0	0.00210847	0	100	0.373901	6.64386	0.427243	0	0	0	0
Q9H2S5	RING finger protein 39 OS=Homo sapiens OX=9606 GN=RNF39 PE=1 SV=2	420	RNF39	RING finger protein 39 (Protein HZFw)	1				1						0	0	0	0.00317109	0	0	0	0	0	0	0.00105703	0	100	0.373901	6.64386	0.427243	0	0	0	0
Q7Z5W3	RNA 5'-monophosphate methyltransferase OS=Homo sapiens OX=9606 GN=BCDIN3D PE=1 SV=1	292	BN3D2	RNA 5'-monophosphate methyltransferase (EC 2.1.1.-) (BCDIN3 domain-containing protein)	1					1					0	0	0	0	0.00399835	0	0	0	0	0	0.00133278	0	100	0.373901	6.64386	0.427243	0	0	0	0
Q9NYV6	RNA polymerase I-specific transcription initiation factor RRN3 OS=Homo sapiens OX=9606 GN=RRN3 PE=1 SV=1	651	RRN3	RNA polymerase I-specific transcription initiation factor RRN3 (Transcription initiation factor IA) (TIF-IA)	1				1						0	0	0	0.00204587	0	0	0	0	0	0	0.000681956	0	100	0.373901	6.64386	0.427243	0	0	0	0
Q9UJJ7	RNA pseudouridylate synthase domain-containing protein 1 OS=Homo sapiens OX=9606 GN=RPUSD1 PE=1 SV=1	312	RUSD1	RNA pseudouridylate synthase domain-containing protein 1 (Ribosomal large subunit pseudouridine synthase C-like protein)	1					1					0	0	0	0	0.00374204	0	0	0	0	0	0.00124735	0	100	0.373901	6.64386	0.427243	0	0	0	0
Q93062	RNA-binding protein with multiple splicing OS=Homo sapiens OX=9606 GN=RBPMS PE=1 SV=1	196	RBPMS	RNA-binding protein with multiple splicing (RBP-MS) (Heart and RRM expressed sequence) (Hermes)	1				1						0	0	0	0.0067952	0	0	0	0	0	0	0.00226507	0	100	0.373901	6.64386	0.427243	0	0	0	0
Q9HAT0	Ropporin-1A OS=Homo sapiens OX=9606 GN=ROPN1 PE=1 SV=2	212	ROP1A	Ropporin-1A (Cancer/testis antigen 91) (CT91) (Rhophilin-associated protein 1A)	1				1						0	0	0	0.00628236	0	0	0	0	0	0	0.00209412	0	100	0.373901	6.64386	0.427243	0	0	0	0
Q86VV8	Rotatin OS=Homo sapiens OX=9606 GN=RTTN PE=1 SV=3	2226	RTTN	Rotatin	1						1				0	0	0	0	0	0.000647885	0	0	0	0	0.000215962	0	100	0.373901	6.64386	0.427243	0	0	0	0
Q9Y6N7	Roundabout homolog 1 OS=Homo sapiens OX=9606 GN=ROBO1 PE=1 SV=1	1651	ROBO1	Roundabout homolog 1 (Deleted in U twenty twenty) (H-Robo-1)	1				1						0	0	0	0.000806699	0	0	0	0	0	0	0.0002689	0	100	0.373901	6.64386	0.427243	0	0	0	0
Q8WZ75	Roundabout homolog 4 OS=Homo sapiens OX=9606 GN=ROBO4 PE=1 SV=1	1007	ROBO4	Roundabout homolog 4 (Magic roundabout)	1				1						0	0	0	0.0013226	0	0	0	0	0	0	0.000440867	0	100	0.373901	6.64386	0.427243	0	0	0	0
Q9BY12	S phase cyclin A-associated protein in the endoplasmic reticulum OS=Homo sapiens OX=9606 GN=SCAPER PE=1 SV=2	1400	SCAPE	S phase cyclin A-associated protein in the endoplasmic reticulum (S phase cyclin A-associated protein in the ER) (Zinc finger protein 291)	1				1						0	0	0	0.000951328	0	0	0	0	0	0	0.000317109	0	100	0.373901	6.64386	0.427243	0	0	0	0
Q9NSC2	Sal-like protein 1 OS=Homo sapiens OX=9606 GN=SALL1 PE=1 SV=2	1324	SALL1	Sal-like protein 1 (Spalt-like transcription factor 1) (Zinc finger protein 794) (Zinc finger protein SALL1) (Zinc finger protein Spalt-1) (HSal1) (Sal-1)	1					1					0	0	0	0	0.000881811	0	0	0	0	0	0.000293937	0	100	0.373901	6.64386	0.427243	0	0	0	0
Q14162	Scavenger receptor class F member 1 OS=Homo sapiens OX=9606 GN=SCARF1 PE=1 SV=3	830	SREC	Scavenger receptor class F member 1 (Acetyl LDL receptor) (Scavenger receptor expressed by endothelial cells 1) (SREC-I)	1				1						0	0	0	0.00160465	0	0	0	0	0	0	0.000534883	0	100	0.373901	6.64386	0.427243	0	0	0	0
Q92503	SEC14-like protein 1 OS=Homo sapiens OX=9606 GN=SEC14L1 PE=1 SV=2	715	S14L1	SEC14-like protein 1	1					1					0	0	0	0	0.00163289	0	0	0	0	0	0.000544297	0	100	0.373901	6.64386	0.427243	0	0	0	0
A6NMZ2	Sentan OS=Homo sapiens OX=9606 GN=SNTN PE=2 SV=1	147	SNTAN	Sentan (Protein S100-A1-like) (S100 calcium-binding protein A1-like)	1						1				0	0	0	0	0	0.00981084	0	0	0	0	0.00327028	0	100	0.373901	6.64386	0.427243	0	0	0	0
Q96HI0	Sentrin-specific protease 5 OS=Homo sapiens OX=9606 GN=SENP5 PE=1 SV=3	755	SENP5	Sentrin-specific protease 5 (EC 3.4.22.-) (Sentrin/SUMO-specific protease SENP5)	1						1				0	0	0	0	0	0.00191019	0	0	0	0	0.00063673	0	100	0.373901	6.64386	0.427243	0	0	0	0
Q14674	Separin OS=Homo sapiens OX=9606 GN=ESPL1 PE=1 SV=3	2120	ESPL1	Separin (EC 3.4.22.49) (Caspase-like protein ESPL1) (Extra spindle poles-like 1 protein) (Separase)	1						1				0	0	0	0	0	0.00068028	0	0	0	0	0.00022676	0	100	0.373901	6.64386	0.427243	0	0	0	0
Q6UWY2	Serine protease 57 OS=Homo sapiens OX=9606 GN=PRSS57 PE=1 SV=2	283	PRS57	Serine protease 57 (EC 3.4.21.-) (Neutrophil serine protease 4) (NSP4) (Serine protease 1-like protein 1)	1					1					0	0	0	0	0.0041255	0	0	0	0	0	0.00137517	0	100	0.373901	6.64386	0.427243	0	0	0	0
A7MD48	Serine/arginine repetitive matrix protein 4 OS=Homo sapiens OX=9606 GN=SRRM4 PE=1 SV=2	611	SRRM4	Serine/arginine repetitive matrix protein 4 (Medulloblastoma antigen MU-MB-2.76) (Neural-specific serine/arginine repetitive splicing factor of 100 kDa) (Neural-specific SR-related protein of 100 kDa) (nSR100)	1						1				0	0	0	0	0	0.00236038	0	0	0	0	0.000786794	0	100	0.373901	6.64386	0.427243	0	0	0	0
Q9C098	Serine/threonine-protein kinase DCLK3 OS=Homo sapiens OX=9606 GN=DCLK3 PE=2 SV=2	648	DCLK3	Serine/threonine-protein kinase DCLK3 (EC 2.7.11.1) (Doublecortin domain-containing protein 3C) (Doublecortin-like and CAM kinase-like 3) (Doublecortin-like kinase 3)	1						1				0	0	0	0	0	0.00222561	0	0	0	0	0.000741869	0	100	0.373901	6.64386	0.427243	0	0	0	0
P51956	Serine/threonine-protein kinase Nek3 OS=Homo sapiens OX=9606 GN=NEK3 PE=1 SV=2	506	NEK3	Serine/threonine-protein kinase Nek3 (EC 2.7.11.1) (HSPK 36) (Never in mitosis A-related kinase 3) (NimA-related protein kinase 3)	1					1					0	0	0	0	0.00230735	0	0	0	0	0	0.000769116	0	100	0.373901	6.64386	0.427243	0	0	0	0
Q9NYY3	Serine/threonine-protein kinase PLK2 OS=Homo sapiens OX=9606 GN=PLK2 PE=1 SV=3	685	PLK2	Serine/threonine-protein kinase PLK2 (EC 2.7.11.21) (Polo-like kinase 2) (PLK-2) (hPlk2) (Serine/threonine-protein kinase SNK) (hSNK) (Serum-inducible kinase)	1					1					0	0	0	0	0.00170441	0	0	0	0	0	0.000568135	0	100	0.373901	6.64386	0.427243	0	0	0	0
Q6PHR2	Serine/threonine-protein kinase ULK3 OS=Homo sapiens OX=9606 GN=ULK3 PE=1 SV=2	472	ULK3	Serine/threonine-protein kinase ULK3 (EC 2.7.11.1) (Unc-51-like kinase 3)	1					1					0	0	0	0	0.00247355	0	0	0	0	0	0.000824518	0	100	0.373901	6.64386	0.427243	0	0	0	0
Q13315	Serine-protein kinase ATM OS=Homo sapiens OX=9606 GN=ATM PE=1 SV=4	3056	ATM	Serine-protein kinase ATM (EC 2.7.11.1) (Ataxia telangiectasia mutated) (A-T mutated)	1						1				0	0	0	0	0	0.000471922	0	0	0	0	0.000157307	0	100	0.373901	6.64386	0.427243	0	0	0	0
Q9H7U1	Serine-rich coiled-coil domain-containing protein 2 OS=Homo sapiens OX=9606 GN=CCSER2 PE=1 SV=2	834	CCSE2	Serine-rich coiled-coil domain-containing protein 2 (Coiled-coil serine-rich protein 2) (Protein GCAP14 homolog)	1						1				0	0	0	0	0	0.00172925	0	0	0	0	0.000576416	0	100	0.373901	6.64386	0.427243	0	0	0	0
Q8IW75	Serpin A12 OS=Homo sapiens OX=9606 GN=SERPINA12 PE=1 SV=1	414	SPA12	Serpin A12 (OL-64) (Visceral adipose tissue-derived serine protease inhibitor) (Vaspin) (Visceral adipose-specific serpin)	1						1				0	0	0	0	0	0.00348356	0	0	0	0	0.00116119	0	100	0.373901	6.64386	0.427243	0	0	0	0
Q14140	SERTA domain-containing protein 2 OS=Homo sapiens OX=9606 GN=SERTAD2 PE=1 SV=1	314	SRTD2	SERTA domain-containing protein 2 (Transcriptional regulator interacting with the PHD-bromodomain 2) (TRIP-Br2)	1					1					0	0	0	0	0.00371821	0	0	0	0	0	0.0012394	0	100	0.373901	6.64386	0.427243	0	0	0	0
Q8N4B1	Sesquipedalian-1 OS=Homo sapiens OX=9606 GN=PHETA1 PE=1 SV=1	249	SESQ1	Sesquipedalian-1 (Ses1) (27 kDa inositol polyphosphate phosphatase-interacting protein A) (IPIP27A) (PH domain-containing endocytic trafficking adaptor 1)	1					1					0	0	0	0	0.00468883	0	0	0	0	0	0.00156294	0	100	0.373901	6.64386	0.427243	0	0	0	0
Q15464	SH2 domain-containing adapter protein B OS=Homo sapiens OX=9606 GN=SHB PE=1 SV=2	509	SHB	SH2 domain-containing adapter protein B	1					1					0	0	0	0	0.00229375	0	0	0	0	0	0.000764582	0	100	0.373901	6.64386	0.427243	0	0	0	0
A6NKC9	SH2 domain-containing protein 7 OS=Homo sapiens OX=9606 GN=SH2D7 PE=4 SV=2	451	SH2D7	SH2 domain-containing protein 7	1				1						0	0	0	0.00295313	0	0	0	0	0	0	0.000984375	0	100	0.373901	6.64386	0.427243	0	0	0	0
O60902	Short stature homeobox protein 2 OS=Homo sapiens OX=9606 GN=SHOX2 PE=2 SV=4	331	SHOX2	Short stature homeobox protein 2 (Homeobox protein Og12X) (Paired-related homeobox protein SHOT)	1					1					0	0	0	0	0.00352724	0	0	0	0	0	0.00117575	0	100	0.373901	6.64386	0.427243	0	0	0	0
P48995	Short transient receptor potential channel 1 OS=Homo sapiens OX=9606 GN=TRPC1 PE=1 SV=1	793	TRPC1	Short transient receptor potential channel 1 (TrpC1) (Transient receptor protein 1) (TRP-1)	1					1					0	0	0	0	0.00147228	0	0	0	0	0	0.00049076	0	100	0.373901	6.64386	0.427243	0	0	0	0
Q562F6	Shugoshin 2 OS=Homo sapiens OX=9606 GN=SGO2 PE=1 SV=2	1265	SGO2	Shugoshin 2 (Shugoshin-2) (Shugoshin-like 2) (Tripin)	1				1						0	0	0	0.00105285	0	0	0	0	0	0	0.000350951	0	100	0.373901	6.64386	0.427243	0	0	0	0
Q96LC7	Sialic acid-binding Ig-like lectin 10 OS=Homo sapiens OX=9606 GN=SIGLEC10 PE=1 SV=3	697	SIG10	Sialic acid-binding Ig-like lectin 10 (Siglec-10) (Siglec-like protein 2)	1				1						0	0	0	0.00191085	0	0	0	0	0	0	0.000636949	0	100	0.373901	6.64386	0.427243	0	0	0	0
O15389	Sialic acid-binding Ig-like lectin 5 OS=Homo sapiens OX=9606 GN=SIGLEC5 PE=1 SV=1	551	SIGL5	Sialic acid-binding Ig-like lectin 5 (Siglec-5) (CD33 antigen-like 2) (Obesity-binding protein 2) (OB-BP2) (OB-binding protein 2) (CD antigen CD170)	1						1				0	0	0	0	0	0.00261741	0	0	0	0	0.00087247	0	100	0.373901	6.64386	0.427243	0	0	0	0
Q99720	Sigma non-opioid intracellular receptor 1 OS=Homo sapiens OX=9606 GN=SIGMAR1 PE=1 SV=1	223	SGMR1	Sigma non-opioid intracellular receptor 1 (Aging-associated gene 8 protein) (SR31747-binding protein) (SR-BP) (Sigma 1-type opioid receptor) (SIG-1R) (Sigma1-receptor) (Sigma1R) (hSigmaR1)	1					1					0	0	0	0	0.0052355	0	0	0	0	0	0.00174517	0	100	0.373901	6.64386	0.427243	0	0	0	0
O43166	Signal-induced proliferation-associated 1-like protein 1 OS=Homo sapiens OX=9606 GN=SIPA1L1 PE=1 SV=4	1804	SI1L1	Signal-induced proliferation-associated 1-like protein 1 (SIPA1-like protein 1) (High-risk human papilloma viruses E6 oncoproteins targeted protein 1) (E6-targeted protein 1)	1				1						0	0	0	0.000738282	0	0	0	0	0	0	0.000246094	0	100	0.373901	6.64386	0.427243	0	0	0	0
Q9Y3P8	Signaling threshold-regulating transmembrane adapter 1 OS=Homo sapiens OX=9606 GN=SIT1 PE=1 SV=1	196	SIT1	Signaling threshold-regulating transmembrane adapter 1 (SHP2-interacting transmembrane adapter protein) (Suppression-inducing transmembrane adapter 1) (gp30/40)	1						1				0	0	0	0	0	0.00735813	0	0	0	0	0.00245271	0	100	0.373901	6.64386	0.427243	0	0	0	0
Q2VWA4	SKI family transcriptional corepressor 2 OS=Homo sapiens OX=9606 GN=SKOR2 PE=1 SV=2	1001	SKOR2	SKI family transcriptional corepressor 2 (Functional Smad-suppressing element on chromosome 18) (Fussel-18) (LBX1 corepressor 1-like protein) (Ladybird homeobox corepressor 1-like protein)	1				1						0	0	0	0.00133053	0	0	0	0	0	0	0.00044351	0	100	0.373901	6.64386	0.427243	0	0	0	0
Q8ND83	SLAIN motif-containing protein 1 OS=Homo sapiens OX=9606 GN=SLAIN1 PE=1 SV=3	568	SLAI1	SLAIN motif-containing protein 1	1				1						0	0	0	0.00234482	0	0	0	0	0	0	0.000781608	0	100	0.373901	6.64386	0.427243	0	0	0	0
O75094	Slit homolog 3 protein OS=Homo sapiens OX=9606 GN=SLIT3 PE=2 SV=3	1523	SLIT3	Slit homolog 3 protein (Slit-3) (Multiple epidermal growth factor-like domains protein 5) (Multiple EGF-like domains protein 5)	1				1						0	0	0	0.000874498	0	0	0	0	0	0	0.000291499	0	100	0.373901	6.64386	0.427243	0	0	0	0
Q9UGI6	Small conductance calcium-activated potassium channel protein 3 OS=Homo sapiens OX=9606 GN=KCNN3 PE=1 SV=2	731	KCNN3	Small conductance calcium-activated potassium channel protein 3 (SK3) (SKCa 3) (SKCa3) (KCa2.3)	1					1					0	0	0	0	0.00159715	0	0	0	0	0	0.000532384	0	100	0.373901	6.64386	0.427243	0	0	0	0
P58511	Small integral membrane protein 11A OS=Homo sapiens OX=9606 GN=SMIM11A PE=1 SV=1	58	SI11A	Small integral membrane protein 11A	1						1				0	0	0	0	0	0.0248654	0	0	0	0	0.00828846	0	100	0.373901	6.64386	0.427243	0	0	0	0
Q8IX21	SMC5-SMC6 complex localization factor protein 2 OS=Homo sapiens OX=9606 GN=SLF2 PE=1 SV=2	1173	SLF2	SMC5-SMC6 complex localization factor protein 2 (Smc5/6 localization factor 1)	1					1					0	0	0	0	0.000995326	0	0	0	0	0	0.000331775	0	100	0.373901	6.64386	0.427243	0	0	0	0
Q9Y345	Sodium- and chloride-dependent glycine transporter 2 OS=Homo sapiens OX=9606 GN=SLC6A5 PE=1 SV=3	797	SC6A5	Sodium- and chloride-dependent glycine transporter 2 (GlyT-2) (GlyT2) (Solute carrier family 6 member 5)	1						1				0	0	0	0	0	0.00180953	0	0	0	0	0.000603176	0	100	0.373901	6.64386	0.427243	0	0	0	0
P35498	Sodium channel protein type 1 subunit alpha OS=Homo sapiens OX=9606 GN=SCN1A PE=1 SV=2	2009	SCN1A	Sodium channel protein type 1 subunit alpha (Sodium channel protein brain I subunit alpha) (Sodium channel protein type I subunit alpha) (Voltage-gated sodium channel subunit alpha Nav1.1)	1						1				0	0	0	0	0	0.000717866	0	0	0	0	0.000239289	0	100	0.373901	6.64386	0.427243	0	0	0	0
Q15858	Sodium channel protein type 9 subunit alpha OS=Homo sapiens OX=9606 GN=SCN9A PE=1 SV=3	1988	SCN9A	Sodium channel protein type 9 subunit alpha (Neuroendocrine sodium channel) (hNE-Na) (Peripheral sodium channel 1) (PN1) (Sodium channel protein type IX subunit alpha) (Voltage-gated sodium channel subunit alpha Nav1.7)	1					1					0	0	0	0	0.000587282	0	0	0	0	0	0.000195761	0	100	0.373901	6.64386	0.427243	0	0	0	0
Q96QD8	Sodium-coupled neutral amino acid transporter 2 OS=Homo sapiens OX=9606 GN=SLC38A2 PE=1 SV=2	506	S38A2	Sodium-coupled neutral amino acid transporter 2 (Amino acid transporter A2) (Protein 40-9-1) (Solute carrier family 38 member 2) (System A amino acid transporter 2) (System A transporter 1) (System N amino acid transporter 2)	1				1						0	0	0	0.00263213	0	0	0	0	0	0	0.000877378	0	100	0.373901	6.64386	0.427243	0	0	0	0
Q8N130	Sodium-dependent phosphate transport protein 2C OS=Homo sapiens OX=9606 GN=SLC34A3 PE=1 SV=2	599	NPT2C	Sodium-dependent phosphate transport protein 2C (Sodium-phosphate transport protein 2C) (Na(+)-dependent phosphate cotransporter 2C) (Sodium/inorganic phosphate cotransporter IIC) (Sodium/phosphate cotransporter 2C) (Na(+)/Pi cotransporter 2C) (NaPi-2c) (Solute carrier family 34 member 3)	1				1						0	0	0	0.00222347	0	0	0	0	0	0	0.000741157	0	100	0.373901	6.64386	0.427243	0	0	0	0
Q99884	Sodium-dependent proline transporter OS=Homo sapiens OX=9606 GN=SLC6A7 PE=2 SV=2	636	SC6A7	Sodium-dependent proline transporter (Solute carrier family 6 member 7)	1					1					0	0	0	0	0.00183572	0	0	0	0	0	0.000611906	0	100	0.373901	6.64386	0.427243	0	0	0	0
Q9BXP2	Solute carrier family 12 member 9 OS=Homo sapiens OX=9606 GN=SLC12A9 PE=1 SV=1	914	S12A9	Solute carrier family 12 member 9 (Cation-chloride cotransporter 6) (hCCC6) (Cation-chloride cotransporter-interacting protein 1) (CCC-interacting protein 1) (hCIP1) (Potassium-chloride transporter 9) (WO3.3)	1						1				0	0	0	0	0	0.00157789	0	0	0	0	0.000525964	0	100	0.373901	6.64386	0.427243	0	0	0	0
Q8N697	Solute carrier family 15 member 4 OS=Homo sapiens OX=9606 GN=SLC15A4 PE=1 SV=1	577	S15A4	Solute carrier family 15 member 4 (Peptide transporter 4) (Peptide/histidine transporter 1) (hPHT1)	1				1						0	0	0	0.00230825	0	0	0	0	0	0	0.000769416	0	100	0.373901	6.64386	0.427243	0	0	0	0
Q9Y694	Solute carrier family 22 member 7 OS=Homo sapiens OX=9606 GN=SLC22A7 PE=1 SV=1	548	S22A7	Solute carrier family 22 member 7 (Novel liver transporter) (Organic anion transporter 2) (hOAT2)	1						1				0	0	0	0	0	0.00263174	0	0	0	0	0.000877246	0	100	0.373901	6.64386	0.427243	0	0	0	0
Q8N5S1	Solute carrier family 25 member 41 OS=Homo sapiens OX=9606 GN=SLC25A41 PE=2 SV=2	370	S2541	Solute carrier family 25 member 41	1						1				0	0	0	0	0	0.00389782	0	0	0	0	0.00129927	0	100	0.373901	6.64386	0.427243	0	0	0	0
Q9NY91	Solute carrier family 5 member 4 OS=Homo sapiens OX=9606 GN=SLC5A4 PE=1 SV=1	659	SC5A4	Solute carrier family 5 member 4	1					1					0	0	0	0	0.00177165	0	0	0	0	0	0.00059055	0	100	0.373901	6.64386	0.427243	0	0	0	0
Q9Y6L6	Solute carrier organic anion transporter family member 1B1 OS=Homo sapiens OX=9606 GN=SLCO1B1 PE=1 SV=2	691	SO1B1	Solute carrier organic anion transporter family member 1B1 (Liver-specific organic anion transporter 1) (LST-1) (OATP-C) (Sodium-independent organic anion-transporting polypeptide 2) (OATP-2) (Solute carrier family 21 member 6)	1				1						0	0	0	0.00192744	0	0	0	0	0	0	0.000642479	0	100	0.373901	6.64386	0.427243	0	0	0	0
O94875	Sorbin and SH3 domain-containing protein 2 OS=Homo sapiens OX=9606 GN=SORBS2 PE=1 SV=3	1100	SRBS2	Sorbin and SH3 domain-containing protein 2 (Arg-binding protein 2) (ArgBP2) (Arg/Abl-interacting protein 2) (Sorbin)	1					1					0	0	0	0	0.00106138	0	0	0	0	0	0.000353793	0	100	0.373901	6.64386	0.427243	0	0	0	0
Q96FF9	Sororin OS=Homo sapiens OX=9606 GN=CDCA5 PE=1 SV=1	252	CDCA5	Sororin (Cell division cycle-associated protein 5) (p35)	1					1					0	0	0	0	0.00463301	0	0	0	0	0	0.00154434	0	100	0.373901	6.64386	0.427243	0	0	0	0
Q5VWJ9	Sorting nexin-30 OS=Homo sapiens OX=9606 GN=SNX30 PE=1 SV=1	437	SNX30	Sorting nexin-30	1				1						0	0	0	0.00304773	0	0	0	0	0	0	0.00101591	0	100	0.373901	6.64386	0.427243	0	0	0	0
Q14515	SPARC-like protein 1 OS=Homo sapiens OX=9606 GN=SPARCL1 PE=1 SV=2	664	SPRL1	SPARC-like protein 1 (High endothelial venule protein) (Hevin) (MAST 9)	1				1						0	0	0	0.00200581	0	0	0	0	0	0	0.000668604	0	100	0.373901	6.64386	0.427243	0	0	0	0
Q9NUQ6	SPATS2-like protein OS=Homo sapiens OX=9606 GN=SPATS2L PE=1 SV=2	558	SPS2L	SPATS2-like protein (DNA polymerase-transactivated protein 6) (Stress granule and nucleolar protein) (SGNP)	1						1				0	0	0	0	0	0.00258458	0	0	0	0	0.000861525	0	100	0.373901	6.64386	0.427243	0	0	0	0
O60906	Sphingomyelin phosphodiesterase 2 OS=Homo sapiens OX=9606 GN=SMPD2 PE=1 SV=2	423	NSMA	Sphingomyelin phosphodiesterase 2 (EC 3.1.4.12) (Lyso-platelet-activating factor-phospholipase C) (Lyso-PAF-PLC) (Neutral sphingomyelinase) (N-SMase) (nSMase)	1					1					0	0	0	0	0.00276009	0	0	0	0	0	0.00092003	0	100	0.373901	6.64386	0.427243	0	0	0	0
Q56A73	Spindlin-4 OS=Homo sapiens OX=9606 GN=SPIN4 PE=1 SV=1	249	SPIN4	Spindlin-4	1				1						0	0	0	0.00534883	0	0	0	0	0	0	0.00178294	0	100	0.373901	6.64386	0.427243	0	0	0	0
Q2MJR0	Sprouty-related, EVH1 domain-containing protein 3 OS=Homo sapiens OX=9606 GN=SPRED3 PE=2 SV=1	410	SPRE3	Sprouty-related, EVH1 domain-containing protein 3 (Spred-3)	1				1						0	0	0	0.00324844	0	0	0	0	0	0	0.00108281	0	100	0.373901	6.64386	0.427243	0	0	0	0
Q86WV1	Src kinase-associated phosphoprotein 1 OS=Homo sapiens OX=9606 GN=SKAP1 PE=1 SV=3	359	SKAP1	Src kinase-associated phosphoprotein 1 (Src family-associated phosphoprotein 1) (Src kinase-associated phosphoprotein of 55 kDa) (SKAP-55) (pp55)	1						1				0	0	0	0	0	0.00401725	0	0	0	0	0.00133908	0	100	0.373901	6.64386	0.427243	0	0	0	0
Q9Y3M8	StAR-related lipid transfer protein 13 OS=Homo sapiens OX=9606 GN=STARD13 PE=1 SV=2	1113	STA13	StAR-related lipid transfer protein 13 (46H23.2) (Deleted in liver cancer 2 protein) (DLC-2) (Rho GTPase-activating protein) (START domain-containing protein 13) (StARD13)	1						1				0	0	0	0	0	0.00129577	0	0	0	0	0.000431924	0	100	0.373901	6.64386	0.427243	0	0	0	0
P49675	Steroidogenic acute regulatory protein, mitochondrial OS=Homo sapiens OX=9606 GN=STAR PE=1 SV=2	285	STAR	Steroidogenic acute regulatory protein, mitochondrial (StAR) (START domain-containing protein 1) (StARD1)	1					1					0	0	0	0	0.00409655	0	0	0	0	0	0.00136552	0	100	0.373901	6.64386	0.427243	0	0	0	0
Q7Z7C7	Stimulated by retinoic acid gene 8 protein homolog OS=Homo sapiens OX=9606 GN=STRA8 PE=1 SV=1	330	STRA8	Stimulated by retinoic acid gene 8 protein homolog	1				1						0	0	0	0.00403594	0	0	0	0	0	0	0.00134531	0	100	0.373901	6.64386	0.427243	0	0	0	0
Q9HAC7	Succinate--hydroxymethylglutarate CoA-transferase OS=Homo sapiens OX=9606 GN=SUGCT PE=1 SV=2	445	SUCHY	Succinate--hydroxymethylglutarate CoA-transferase (EC 2.8.3.13) (Dermal papilla-derived protein 13) (SuccinylCoA:glutarate-CoA transferase)	1						1				0	0	0	0	0	0.00324088	0	0	0	0	0.00108029	0	100	0.373901	6.64386	0.427243	0	0	0	0
O15524	Suppressor of cytokine signaling 1 OS=Homo sapiens OX=9606 GN=SOCS1 PE=1 SV=1	211	SOCS1	Suppressor of cytokine signaling 1 (SOCS-1) (JAK-binding protein) (JAB) (STAT-induced STAT inhibitor 1) (SSI-1) (Tec-interacting protein 3) (TIP-3)	1					1					0	0	0	0	0.00553326	0	0	0	0	0	0.00184442	0	100	0.373901	6.64386	0.427243	0	0	0	0
Q8WXH5	Suppressor of cytokine signaling 4 OS=Homo sapiens OX=9606 GN=SOCS4 PE=1 SV=1	440	SOCS4	Suppressor of cytokine signaling 4 (SOCS-4) (Suppressor of cytokine signaling 7) (SOCS-7)	1					1					0	0	0	0	0.00265345	0	0	0	0	0	0.000884483	0	100	0.373901	6.64386	0.427243	0	0	0	0
O75683	Surfeit locus protein 6 OS=Homo sapiens OX=9606 GN=SURF6 PE=1 SV=3	361	SURF6	Surfeit locus protein 6	1						1				0	0	0	0	0	0.00399499	0	0	0	0	0.00133166	0	100	0.373901	6.64386	0.427243	0	0	0	0
Q9HCJ6	Synaptic vesicle membrane protein VAT-1 homolog-like OS=Homo sapiens OX=9606 GN=VAT1L PE=1 SV=2	419	VAT1L	Synaptic vesicle membrane protein VAT-1 homolog-like (EC 1.-.-.-)	1						1				0	0	0	0	0	0.00344199	0	0	0	0	0.00114733	0	100	0.373901	6.64386	0.427243	0	0	0	0
Q9HCH5	Synaptotagmin-like protein 2 OS=Homo sapiens OX=9606 GN=SYTL2 PE=1 SV=3	934	SYTL2	Synaptotagmin-like protein 2 (Breast cancer-associated antigen SGA-72M) (Exophilin-4)	1						1				0	0	0	0	0	0.0015441	0	0	0	0	0.000514701	0	100	0.373901	6.64386	0.427243	0	0	0	0
Q9NVN3	Synembryn-B OS=Homo sapiens OX=9606 GN=RIC8B PE=1 SV=2	520	RIC8B	Synembryn-B (Brain synembryn) (hSyn) (Protein Ric-8B)	1				1						0	0	0	0.00256127	0	0	0	0	0	0	0.000853756	0	100	0.373901	6.64386	0.427243	0	0	0	0
Q9UHF0	Tachykinin-3 OS=Homo sapiens OX=9606 GN=TAC3 PE=1 SV=1	121	TKNK	Tachykinin-3 (ZNEUROK1) [Cleaved into: Neurokinin-B (NKB) (Neuromedin-K)]	1						1				0	0	0	0	0	0.0119189	0	0	0	0	0.00397298	0	100	0.373901	6.64386	0.427243	0	0	0	0
Q6ZT07	TBC1 domain family member 9 OS=Homo sapiens OX=9606 GN=TBC1D9 PE=2 SV=2	1266	TBCD9	TBC1 domain family member 9 (TBC1 domain family member 9A)	1						1				0	0	0	0	0	0.00113917	0	0	0	0	0.000379724	0	100	0.373901	6.64386	0.427243	0	0	0	0
Q12799	T-complex protein 10A homolog OS=Homo sapiens OX=9606 GN=TCP10 PE=2 SV=3	353	TCP10	T-complex protein 10A homolog	1				1						0	0	0	0.00377297	0	0	0	0	0	0	0.00125766	0	100	0.373901	6.64386	0.427243	0	0	0	0
Q7Z6L1	Tectonin beta-propeller repeat-containing protein 1 OS=Homo sapiens OX=9606 GN=TECPR1 PE=1 SV=1	1165	TCPR1	Tectonin beta-propeller repeat-containing protein 1	1				1						0	0	0	0.00114323	0	0	0	0	0	0	0.000381076	0	100	0.373901	6.64386	0.427243	0	0	0	0
Q9NZ63	Telomere length and silencing protein 1 homolog OS=Homo sapiens OX=9606 GN=C9orf78 PE=1 SV=1	289	TLS1	Telomere length and silencing protein 1 homolog (Hepatocellular carcinoma-associated antigen 59)	1						1				0	0	0	0	0	0.00499029	0	0	0	0	0.00166343	0	100	0.373901	6.64386	0.427243	0	0	0	0
Q9UKZ4	Teneurin-1 OS=Homo sapiens OX=9606 GN=TENM1 PE=1 SV=2	2725	TEN1	Teneurin-1 (Ten-1) (Protein Odd Oz/ten-m homolog 1) (Tenascin-M1) (Ten-m1) (Teneurin transmembrane protein 1) [Cleaved into: Ten-1 intracellular domain (IDten-1) (Ten-1 ICD); Teneurin C-terminal-associated peptide (TCPA-1) (Ten-1 extracellular domain) (Ten-1 ECD)]	1				1						0	0	0	0.000488756	0	0	0	0	0	0	0.000162919	0	100	0.373901	6.64386	0.427243	0	0	0	0
Q9P273	Teneurin-3 OS=Homo sapiens OX=9606 GN=TENM3 PE=1 SV=3	2699	TEN3	Teneurin-3 (Ten-3) (Protein Odd Oz/ten-m homolog 3) (Tenascin-M3) (Ten-m3) (Teneurin transmembrane protein 3)	1				1						0	0	0	0.000493464	0	0	0	0	0	0	0.000164488	0	100	0.373901	6.64386	0.427243	0	0	0	0
Q5XG87	Terminal nucleotidyltransferase 4A OS=Homo sapiens OX=9606 GN=TENT4A PE=1 SV=3	772	PAPD7	Terminal nucleotidyltransferase 4A (DNA polymerase sigma) (LAK-1) (Non-canonical poly(A) RNA polymerase PAPD7) (EC 2.7.7.19) (PAP-associated domain-containing protein 7) (TRAMP-like complex polyadenylate polymerase) (Terminal guanylyltransferase) (EC 2.7.7.-) (Terminal uridylyltransferase 5) (TUTase 5) (Topoisomerase-related function protein 4-1) (TRF4-1)	1					1					0	0	0	0	0.00151233	0	0	0	0	0	0.000504109	0	100	0.373901	6.64386	0.427243	0	0	0	0
Q8NDF8	Terminal nucleotidyltransferase 4B OS=Homo sapiens OX=9606 GN=TENT4B PE=1 SV=2	572	PAPD5	Terminal nucleotidyltransferase 4B (Non-canonical poly(A) RNA polymerase PAPD5) (EC 2.7.7.19) (PAP-associated domain-containing protein 5) (Terminal guanylyltransferase) (EC 2.7.7.-) (Terminal uridylyltransferase 3) (TUTase 3) (Topoisomerase-related function protein 4-2) (TRF4-2)	1					1					0	0	0	0	0.00204111	0	0	0	0	0	0.000680371	0	100	0.373901	6.64386	0.427243	0	0	0	0
Q9BXU0	Testis-expressed protein 12 OS=Homo sapiens OX=9606 GN=TEX12 PE=1 SV=1	123	TEX12	Testis-expressed protein 12	1				1						0	0	0	0.0108281	0	0	0	0	0	0	0.00360938	0	100	0.373901	6.64386	0.427243	0	0	0	0
Q9H2G4	Testis-specific Y-encoded-like protein 2 OS=Homo sapiens OX=9606 GN=TSPYL2 PE=1 SV=1	693	TSYL2	Testis-specific Y-encoded-like protein 2 (TSPY-like protein 2) (Cell division autoantigen 1) (Cutaneous T-cell lymphoma-associated antigen se20-4) (CTCL-associated antigen se20-4) (Differentially-expressed nucleolar TGF-beta1 target protein) (Nuclear protein of 79 kDa) (NP79)	1					1					0	0	0	0	0.00168473	0	0	0	0	0	0.000561576	0	100	0.373901	6.64386	0.427243	0	0	0	0
P37058	Testosterone 17-beta-dehydrogenase 3 OS=Homo sapiens OX=9606 GN=HSD17B3 PE=1 SV=2	310	DHB3	Testosterone 17-beta-dehydrogenase 3 (EC 1.1.1.64) (17-beta-hydroxysteroid dehydrogenase type 3) (17-beta-HSD 3) (Short chain dehydrogenase/reductase family 12C member 2) (Testicular 17-beta-hydroxysteroid dehydrogenase)	1					1					0	0	0	0	0.00376619	0	0	0	0	0	0.0012554	0	100	0.373901	6.64386	0.427243	0	0	0	0
P04958	Tetanus toxin OS=Clostridium tetani (strain Massachusetts / E88) OX=212717 GN=tetX PE=1 SV=2	1315	TETX	Tetanus toxin (EC 3.4.24.68) (Tentoxylysin) [Cleaved into: Tetanus toxin light chain (Tetanus toxin chain L); Tetanus toxin heavy chain (Tetanus toxin chain H)]	1				1						0	0	0	0.00101282	0	0	0	0	0	0	0.000337607	0	100	0.373901	6.64386	0.427243	0	0	0	0
A1L157	Tetraspanin-11 OS=Homo sapiens OX=9606 GN=TSPAN11 PE=2 SV=2	253	TSN11	Tetraspanin-11 (Tspan-11)	1					1					0	0	0	0	0.00461469	0	0	0	0	0	0.00153823	0	100	0.373901	6.64386	0.427243	0	0	0	0
A8MYJ7	Tetratricopeptide repeat protein 34 OS=Homo sapiens OX=9606 GN=TTC34 PE=2 SV=2	566	TTC34	Tetratricopeptide repeat protein 34 (TPR repeat protein 34)	1					1					0	0	0	0	0.00206275	0	0	0	0	0	0.000687584	0	100	0.373901	6.64386	0.427243	0	0	0	0
Q8TAM2	Tetratricopeptide repeat protein 8 OS=Homo sapiens OX=9606 GN=TTC8 PE=1 SV=2	541	TTC8	Tetratricopeptide repeat protein 8 (TPR repeat protein 8) (Bardet-Biedl syndrome 8 protein)	1						1				0	0	0	0	0	0.00266579	0	0	0	0	0.000888597	0	100	0.373901	6.64386	0.427243	0	0	0	0
Q8N5M4	Tetratricopeptide repeat protein 9C OS=Homo sapiens OX=9606 GN=TTC9C PE=1 SV=1	171	TTC9C	Tetratricopeptide repeat protein 9C (TPR repeat protein 9C)	1					1					0	0	0	0	0.00682759	0	0	0	0	0	0.00227586	0	100	0.373901	6.64386	0.427243	0	0	0	0
P36897	TGF-beta receptor type-1 OS=Homo sapiens OX=9606 GN=TGFBR1 PE=1 SV=1	503	TGFR1	TGF-beta receptor type-1 (TGFR-1) (EC 2.7.11.30) (Activin A receptor type II-like protein kinase of 53kD) (Activin receptor-like kinase 5) (ALK-5) (ALK5) (Serine/threonine-protein kinase receptor R4) (SKR4) (TGF-beta type I receptor) (Transforming growth factor-beta receptor type I) (TGF-beta receptor type I) (TbetaR-I)	1					1					0	0	0	0	0.00232111	0	0	0	0	0	0.000773703	0	100	0.373901	6.64386	0.427243	0	0	0	0
Q9NYJ8	TGF-beta-activated kinase 1 and MAP3K7-binding protein 2 OS=Homo sapiens OX=9606 GN=TAB2 PE=1 SV=1	693	TAB2	TGF-beta-activated kinase 1 and MAP3K7-binding protein 2 (Mitogen-activated protein kinase kinase kinase 7-interacting protein 2) (TAK1-binding protein 2) (TAB-2) (TGF-beta-activated kinase 1-binding protein 2)	1						1				0	0	0	0	0	0.00208109	0	0	0	0	0.000693695	0	100	0.373901	6.64386	0.427243	0	0	0	0
Q9BRA2	Thioredoxin domain-containing protein 17 OS=Homo sapiens OX=9606 GN=TXNDC17 PE=1 SV=1	123	TXD17	Thioredoxin domain-containing protein 17 (14 kDa thioredoxin-related protein) (TRP14) (Protein 42-9-9) (Thioredoxin-like protein 5)	1				1						0	0	0	0.0108281	0	0	0	0	0	0	0.00360938	0	100	0.373901	6.64386	0.427243	0	0	0	0
Q9NSU2	Three-prime repair exonuclease 1 OS=Homo sapiens OX=9606 GN=TREX1 PE=1 SV=2	314	TREX1	Three-prime repair exonuclease 1 (EC 3.1.11.2) (3'-5' exonuclease TREX1) (Deoxyribonuclease III) (DNase III)	1					1					0	0	0	0	0.00371821	0	0	0	0	0	0.0012394	0	100	0.373901	6.64386	0.427243	0	0	0	0
Q53EQ6	Tigger transposable element-derived protein 5 OS=Homo sapiens OX=9606 GN=TIGD5 PE=1 SV=3	642	TIGD5	Tigger transposable element-derived protein 5	1						1				0	0	0	0	0	0.00224641	0	0	0	0	0.000748802	0	100	0.373901	6.64386	0.427243	0	0	0	0
O95049	Tight junction protein ZO-3 OS=Homo sapiens OX=9606 GN=TJP3 PE=1 SV=3	919	ZO3	Tight junction protein ZO-3 (Tight junction protein 3) (Zona occludens protein 3) (Zonula occludens protein 3)	1				1						0	0	0	0.00144925	0	0	0	0	0	0	0.000483083	0	100	0.373901	6.64386	0.427243	0	0	0	0
P33681	T-lymphocyte activation antigen CD80 OS=Homo sapiens OX=9606 GN=CD80 PE=1 SV=1	288	CD80	T-lymphocyte activation antigen CD80 (Activation B7-1 antigen) (BB1) (CTLA-4 counter-receptor B7.1) (B7) (CD antigen CD80)	1				1						0	0	0	0.00462451	0	0	0	0	0	0	0.0015415	0	100	0.373901	6.64386	0.427243	0	0	0	0
O60602	Toll-like receptor 5 OS=Homo sapiens OX=9606 GN=TLR5 PE=1 SV=4	858	TLR5	Toll-like receptor 5 (Toll/interleukin-1 receptor-like protein 3)	1					1					0	0	0	0	0.00136074	0	0	0	0	0	0.000453581	0	100	0.373901	6.64386	0.427243	0	0	0	0
Q96NM4	TOX high mobility group box family member 2 OS=Homo sapiens OX=9606 GN=TOX2 PE=1 SV=2	488	TOX2	TOX high mobility group box family member 2 (Granulosa cell HMG box protein 1) (GCX-1)	1					1					0	0	0	0	0.00239245	0	0	0	0	0	0.000797485	0	100	0.373901	6.64386	0.427243	0	0	0	0
O15370	Transcription factor SOX-12 OS=Homo sapiens OX=9606 GN=SOX12 PE=2 SV=2	315	SOX12	Transcription factor SOX-12 (Protein SOX-22)	1						1				0	0	0	0	0	0.00457839	0	0	0	0	0.00152613	0	100	0.373901	6.64386	0.427243	0	0	0	0
P0CG40	Transcription factor Sp9 OS=Homo sapiens OX=9606 GN=SP9 PE=3 SV=1	484	SP9	Transcription factor Sp9	1				1						0	0	0	0.00275178	0	0	0	0	0	0	0.000917259	0	100	0.373901	6.64386	0.427243	0	0	0	0
Q8NEM7	Transcription factor SPT20 homolog OS=Homo sapiens OX=9606 GN=SUPT20H PE=1 SV=2	779	SP20H	Transcription factor SPT20 homolog (p38-interacting protein) (p38IP)	1						1				0	0	0	0	0	0.00185134	0	0	0	0	0.000617113	0	100	0.373901	6.64386	0.427243	0	0	0	0
P21675	Transcription initiation factor TFIID subunit 1 OS=Homo sapiens OX=9606 GN=TAF1 PE=1 SV=2	1872	TAF1	Transcription initiation factor TFIID subunit 1 (EC 2.3.1.48) (EC 2.7.11.1) (Cell cycle gene 1 protein) (TBP-associated factor 250 kDa) (p250) (Transcription initiation factor TFIID 250 kDa subunit) (TAF(II)250) (TAFII-250) (TAFII250)	1					1					0	0	0	0	0.000623674	0	0	0	0	0	0.000207891	0	100	0.373901	6.64386	0.427243	0	0	0	0
O95359	Transforming acidic coiled-coil-containing protein 2 OS=Homo sapiens OX=9606 GN=TACC2 PE=1 SV=3	2948	TACC2	Transforming acidic coiled-coil-containing protein 2 (Anti-Zuai-1) (AZU-1)	1					1					0	0	0	0	0.000396037	0	0	0	0	0	0.000132012	0	100	0.373901	6.64386	0.427243	0	0	0	0
Q3YBR2	Transforming growth factor beta regulator 1 OS=Homo sapiens OX=9606 GN=TBRG1 PE=1 SV=1	411	TBRG1	Transforming growth factor beta regulator 1 (Nuclear interactor of ARF and Mdm2)	1					1					0	0	0	0	0.00284068	0	0	0	0	0	0.000946892	0	100	0.373901	6.64386	0.427243	0	0	0	0
Q8TDI7	Transmembrane channel-like protein 2 OS=Homo sapiens OX=9606 GN=TMC2 PE=2 SV=3	906	TMC2	Transmembrane channel-like protein 2 (Transmembrane cochlear-expressed protein 2)	1						1				0	0	0	0	0	0.00159182	0	0	0	0	0.000530608	0	100	0.373901	6.64386	0.427243	0	0	0	0
Q8IU68	Transmembrane channel-like protein 8 OS=Homo sapiens OX=9606 GN=TMC8 PE=1 SV=1	726	TMC8	Transmembrane channel-like protein 8 (Epidermodysplasia verruciformis protein 2)	1				1						0	0	0	0.00183452	0	0	0	0	0	0	0.000611506	0	100	0.373901	6.64386	0.427243	0	0	0	0
Q14C87	Transmembrane protein 132D OS=Homo sapiens OX=9606 GN=TMEM132D PE=1 SV=1	1099	T132D	Transmembrane protein 132D (Mature oligodendrocytes transmembrane protein) (Mature OL transmembrane protein)	1						1				0	0	0	0	0	0.00131228	0	0	0	0	0.000437426	0	100	0.373901	6.64386	0.427243	0	0	0	0
Q9HC07	Transmembrane protein 165 OS=Homo sapiens OX=9606 GN=TMEM165 PE=1 SV=1	324	TM165	Transmembrane protein 165 (Transmembrane protein PT27) (Transmembrane protein TPARL)	1				1						0	0	0	0.00411068	0	0	0	0	0	0	0.00137023	0	100	0.373901	6.64386	0.427243	0	0	0	0
C9JQI7	Transmembrane protein 232 OS=Homo sapiens OX=9606 GN=TMEM232 PE=2 SV=2	657	TM232	Transmembrane protein 232	1				1						0	0	0	0.00202718	0	0	0	0	0	0	0.000675728	0	100	0.373901	6.64386	0.427243	0	0	0	0
Q86YD3	Transmembrane protein 25 OS=Homo sapiens OX=9606 GN=TMEM25 PE=1 SV=1	366	TMM25	Transmembrane protein 25	1					1					0	0	0	0	0.00318994	0	0	0	0	0	0.00106331	0	100	0.373901	6.64386	0.427243	0	0	0	0
Q9BQJ4	Transmembrane protein 47 OS=Homo sapiens OX=9606 GN=TMEM47 PE=1 SV=1	181	TMM47	Transmembrane protein 47 (Brain cell membrane protein 1) (Transmembrane 4 superfamily member 10)	1				1						0	0	0	0.00735834	0	0	0	0	0	0	0.00245278	0	100	0.373901	6.64386	0.427243	0	0	0	0
Q96RS0	Trimethylguanosine synthase OS=Homo sapiens OX=9606 GN=TGS1 PE=1 SV=3	853	TGS1	Trimethylguanosine synthase (EC 2.1.1.-) (CLL-associated antigen KW-2) (Cap-specific guanine-N2 methyltransferase) (Hepatocellular carcinoma-associated antigen 137) (Nuclear receptor coactivator 6-interacting protein) (PRIP-interacting protein with methyltransferase motif) (PIMT) (PIPMT)	1				1						0	0	0	0.00156138	0	0	0	0	0	0	0.000520461	0	100	0.373901	6.64386	0.427243	0	0	0	0
Q9UDY6	Tripartite motif-containing protein 10 OS=Homo sapiens OX=9606 GN=TRIM10 PE=1 SV=3	481	TRI10	Tripartite motif-containing protein 10 (B30-RING finger protein) (RING finger protein 9)	1						1				0	0	0	0	0	0.00299832	0	0	0	0	0.000999441	0	100	0.373901	6.64386	0.427243	0	0	0	0
I1YAP6	Tripartite motif-containing protein 77 OS=Homo sapiens OX=9606 GN=TRIM77 PE=2 SV=2	450	TRI77	Tripartite motif-containing protein 77	1						1				0	0	0	0	0	0.00320487	0	0	0	0	0.00106829	0	100	0.373901	6.64386	0.427243	0	0	0	0
Q86TN4	tRNA 2'-phosphotransferase 1 OS=Homo sapiens OX=9606 GN=TRPT1 PE=1 SV=2	253	TRPT1	tRNA 2'-phosphotransferase 1 (EC 2.7.1.160)	1					1					0	0	0	0	0.00461469	0	0	0	0	0	0.00153823	0	100	0.373901	6.64386	0.427243	0	0	0	0
O60294	tRNA wybutosine-synthesizing protein 4 OS=Homo sapiens OX=9606 GN=LCMT2 PE=1 SV=3	686	TYW4	tRNA wybutosine-synthesizing protein 4 (tRNA yW-synthesizing protein 4) (EC 2.1.1.290) (EC 2.3.1.231) (Leucine carboxyl methyltransferase 2) (tRNA(Phe) (7-(3-amino-3-(methoxycarbonyl)propyl)wyosine(37)-N)-methoxycarbonyltransferase) (tRNA(Phe) (7-(3-amino-3-carboxypropyl)wyosine(37)-O)-methyltransferase)	1						1				0	0	0	0	0	0.00210232	0	0	0	0	0.000700774	0	100	0.373901	6.64386	0.427243	0	0	0	0
Q9NX74	tRNA-dihydrouridine(20) synthase [NAD(P)+]-like OS=Homo sapiens OX=9606 GN=DUS2 PE=1 SV=1	493	DUS2L	tRNA-dihydrouridine(20) synthase [NAD(P)+]-like (EC 1.3.1.91) (Dihydrouridine synthase 2) (Up-regulated in lung cancer protein 8) (URLC8) (tRNA-dihydrouridine synthase 2-like) (hDUS2)	1				1						0	0	0	0.00270154	0	0	0	0	0	0	0.000900514	0	100	0.373901	6.64386	0.427243	0	0	0	0
O95620	tRNA-dihydrouridine(20a/20b) synthase [NAD(P)+]-like OS=Homo sapiens OX=9606 GN=DUS4L PE=2 SV=2	317	DUS4L	tRNA-dihydrouridine(20a/20b) synthase [NAD(P)+]-like (EC 1.3.1.-) (pp35) (tRNA-dihydrouridine synthase 4-like)	1						1				0	0	0	0	0	0.0045495	0	0	0	0	0.0015165	0	100	0.373901	6.64386	0.427243	0	0	0	0
P48788	Troponin I, fast skeletal muscle OS=Homo sapiens OX=9606 GN=TNNI2 PE=1 SV=2	182	TNNI2	Troponin I, fast skeletal muscle (Troponin I, fast-twitch isoform)	1					1					0	0	0	0	0.00641493	0	0	0	0	0	0.00213831	0	100	0.373901	6.64386	0.427243	0	0	0	0
Q8IWU9	Tryptophan 5-hydroxylase 2 OS=Homo sapiens OX=9606 GN=TPH2 PE=1 SV=1	490	TPH2	Tryptophan 5-hydroxylase 2 (EC 1.14.16.4) (Neuronal tryptophan hydroxylase) (Tryptophan 5-monooxygenase 2)	1						1				0	0	0	0	0	0.00294325	0	0	0	0	0.000981084	0	100	0.373901	6.64386	0.427243	0	0	0	0
Q9Y3Q8	TSC22 domain family protein 4 OS=Homo sapiens OX=9606 GN=TSC22D4 PE=1 SV=2	395	T22D4	TSC22 domain family protein 4 (TSC22-related-inducible leucine zipper protein 2) (Tsc-22-like protein THG-1)	1					1					0	0	0	0	0.00295574	0	0	0	0	0	0.000985247	0	100	0.373901	6.64386	0.427243	0	0	0	0
Q6EMB2	Tubulin polyglutamylase TTLL5 OS=Homo sapiens OX=9606 GN=TTLL5 PE=1 SV=3	1281	TTLL5	Tubulin polyglutamylase TTLL5 (EC 6.-.-.-) (SRC1 and TIF2-associated modulatory protein) (Tubulin--tyrosine ligase-like protein 5)	1				1						0	0	0	0.0010397	0	0	0	0	0	0	0.000346568	0	100	0.373901	6.64386	0.427243	0	0	0	0
Q86V25	Tubulinyl-Tyr carboxypeptidase 2 OS=Homo sapiens OX=9606 GN=VASH2 PE=1 SV=2	355	VASH2	Tubulinyl-Tyr carboxypeptidase 2 (EC 3.4.17.17) (Vasohibin-2) (Vasohibin-like protein)	1					1					0	0	0	0	0.00328878	0	0	0	0	0	0.00109626	0	100	0.373901	6.64386	0.427243	0	0	0	0
Q9BXT4	Tudor domain-containing protein 1 OS=Homo sapiens OX=9606 GN=TDRD1 PE=1 SV=2	1180	TDRD1	Tudor domain-containing protein 1 (Cancer/testis antigen 41.1) (CT41.1)	1						1				0	0	0	0	0	0.0012222	0	0	0	0	0.000407399	0	100	0.373901	6.64386	0.427243	0	0	0	0
Q15628	Tumor necrosis factor receptor type 1-associated DEATH domain protein OS=Homo sapiens OX=9606 GN=TRADD PE=1 SV=2	312	TRADD	Tumor necrosis factor receptor type 1-associated DEATH domain protein (TNFR1-associated DEATH domain protein) (TNFRSF1A-associated via death domain)	1				1						0	0	0	0.00426878	0	0	0	0	0	0	0.00142293	0	100	0.373901	6.64386	0.427243	0	0	0	0
Q96RR1	Twinkle protein, mitochondrial OS=Homo sapiens OX=9606 GN=TWNK PE=1 SV=1	684	PEO1	Twinkle protein, mitochondrial (EC 3.6.4.12) (Progressive external ophthalmoplegia 1 protein) (T7 gp4-like protein with intramitochondrial nucleoid localization) (T7-like mitochondrial DNA helicase) (Twinkle mtDNA helicase)	1					1					0	0	0	0	0.0017069	0	0	0	0	0	0.000568966	0	100	0.373901	6.64386	0.427243	0	0	0	0
Q8TAI1	TYMS opposite strand protein OS=Homo sapiens OX=9606 GN=TYMSOS PE=5 SV=2	123	TYMOS	TYMS opposite strand protein	1					1					0	0	0	0	0.00949201	0	0	0	0	0	0.003164	0	100	0.373901	6.64386	0.427243	0	0	0	0
O43914	TYRO protein tyrosine kinase-binding protein OS=Homo sapiens OX=9606 GN=TYROBP PE=1 SV=1	113	TYOBP	TYRO protein tyrosine kinase-binding protein (DNAX-activation protein 12) (Killer-activating receptor-associated protein) (KAR-associated protein)	1				1						0	0	0	0.0117864	0	0	0	0	0	0	0.00392879	0	100	0.373901	6.64386	0.427243	0	0	0	0
Q15696	U2 small nuclear ribonucleoprotein auxiliary factor 35 kDa subunit-related protein 2 OS=Homo sapiens OX=9606 GN=ZRSR2 PE=1 SV=2	482	U2AFM	U2 small nuclear ribonucleoprotein auxiliary factor 35 kDa subunit-related protein 2 (CCCH type zinc finger, RNA-binding motif and serine/arginine rich protein 2) (Renal carcinoma antigen NY-REN-20) (U2(RNU2) small nuclear RNA auxiliary factor 1-like 2) (U2AF35-related protein) (URP)	1						1				0	0	0	0	0	0.0029921	0	0	0	0	0.000997367	0	100	0.373901	6.64386	0.427243	0	0	0	0
Q92995	Ubiquitin carboxyl-terminal hydrolase 13 OS=Homo sapiens OX=9606 GN=USP13 PE=1 SV=2	863	UBP13	Ubiquitin carboxyl-terminal hydrolase 13 (EC 3.4.19.12) (Deubiquitinating enzyme 13) (Isopeptidase T-3) (ISOT-3) (Ubiquitin thioesterase 13) (Ubiquitin-specific-processing protease 13)	1						1				0	0	0	0	0	0.00167114	0	0	0	0	0.000557046	0	100	0.373901	6.64386	0.427243	0	0	0	0
Q9Y2K6	Ubiquitin carboxyl-terminal hydrolase 20 OS=Homo sapiens OX=9606 GN=USP20 PE=1 SV=2	914	UBP20	Ubiquitin carboxyl-terminal hydrolase 20 (EC 3.4.19.12) (Deubiquitinating enzyme 20) (Ubiquitin thioesterase 20) (Ubiquitin-specific-processing protease 20) (VHL-interacting deubiquitinating enzyme 2) (hVDU2)	1				1						0	0	0	0.00145718	0	0	0	0	0	0	0.000485726	0	100	0.373901	6.64386	0.427243	0	0	0	0
Q9BXU7	Ubiquitin carboxyl-terminal hydrolase 26 OS=Homo sapiens OX=9606 GN=USP26 PE=1 SV=1	913	UBP26	Ubiquitin carboxyl-terminal hydrolase 26 (EC 3.4.19.12) (Deubiquitinating enzyme 26) (Ubiquitin thioesterase 26) (Ubiquitin-specific-processing protease 26)	1						1				0	0	0	0	0	0.00157962	0	0	0	0	0.00052654	0	100	0.373901	6.64386	0.427243	0	0	0	0
Q8NB14	Ubiquitin carboxyl-terminal hydrolase 38 OS=Homo sapiens OX=9606 GN=USP38 PE=1 SV=2	1042	UBP38	Ubiquitin carboxyl-terminal hydrolase 38 (EC 3.4.19.12) (Deubiquitinating enzyme 38) (HP43.8KD) (Ubiquitin thioesterase 38) (Ubiquitin-specific-processing protease 38)	1				1						0	0	0	0.00127818	0	0	0	0	0	0	0.000426059	0	100	0.373901	6.64386	0.427243	0	0	0	0
Q9H9J4	Ubiquitin carboxyl-terminal hydrolase 42 OS=Homo sapiens OX=9606 GN=USP42 PE=1 SV=3	1324	UBP42	Ubiquitin carboxyl-terminal hydrolase 42 (EC 3.4.19.12) (Deubiquitinating enzyme 42) (Ubiquitin thioesterase 42) (Ubiquitin-specific-processing protease 42)	1						1				0	0	0	0	0	0.00108927	0	0	0	0	0.00036309	0	100	0.373901	6.64386	0.427243	0	0	0	0
Q70CQ1	Ubiquitin carboxyl-terminal hydrolase 49 OS=Homo sapiens OX=9606 GN=USP49 PE=1 SV=1	688	UBP49	Ubiquitin carboxyl-terminal hydrolase 49 (EC 3.4.19.12) (Deubiquitinating enzyme 49) (Ubiquitin thioesterase 49) (Ubiquitin-specific-processing protease 49)	1				1						0	0	0	0.00193584	0	0	0	0	0	0	0.000645281	0	100	0.373901	6.64386	0.427243	0	0	0	0
Q9H8M7	Ubiquitin carboxyl-terminal hydrolase MINDY-3 OS=Homo sapiens OX=9606 GN=MINDY3 PE=1 SV=1	445	MINY3	Ubiquitin carboxyl-terminal hydrolase MINDY-3 (EC 3.4.19.12) (Dermal papilla-derived protein 5) (Deubiquitinating enzyme MINDY-3) (Protein CARP)	1				1						0	0	0	0.00299294	0	0	0	0	0	0	0.000997648	0	100	0.373901	6.64386	0.427243	0	0	0	0
Q9UGI0	Ubiquitin thioesterase ZRANB1 OS=Homo sapiens OX=9606 GN=ZRANB1 PE=1 SV=2	708	ZRAN1	Ubiquitin thioesterase ZRANB1 (EC 3.4.19.12) (TRAF-binding domain-containing protein) (hTrabid) (Zinc finger Ran-binding domain-containing protein 1)	1				1						0	0	0	0.00188116	0	0	0	0	0	0	0.000627053	0	100	0.373901	6.64386	0.427243	0	0	0	0
Q9NZ09	Ubiquitin-associated protein 1 OS=Homo sapiens OX=9606 GN=UBAP1 PE=1 SV=1	502	UBAP1	Ubiquitin-associated protein 1 (UBAP-1) (Nasopharyngeal carcinoma-associated gene 20 protein)	1					1					0	0	0	0	0.00232573	0	0	0	0	0	0.000775244	0	100	0.373901	6.64386	0.427243	0	0	0	0
Q9H0Y0	Ubiquitin-like-conjugating enzyme ATG10 OS=Homo sapiens OX=9606 GN=ATG10 PE=1 SV=1	220	ATG10	Ubiquitin-like-conjugating enzyme ATG10 (EC 2.3.2.-) (Autophagy-related protein 10) (APG10-like)	1						1				0	0	0	0	0	0.00655542	0	0	0	0	0.00218514	0	100	0.373901	6.64386	0.427243	0	0	0	0
Q96LJ8	UBX domain-containing protein 10 OS=Homo sapiens OX=9606 GN=UBXN10 PE=1 SV=1	280	UBX10	UBX domain-containing protein 10 (UBX domain-containing protein 3)	1					1					0	0	0	0	0.00416971	0	0	0	0	0	0.0013899	0	100	0.373901	6.64386	0.427243	0	0	0	0
Q5SQS8	Uncharacterized protein C10orf120 OS=Homo sapiens OX=9606 GN=C10orf120 PE=1 SV=1	335	CJ120	Uncharacterized protein C10orf120	1						1				0	0	0	0	0	0.00430505	0	0	0	0	0.00143502	0	100	0.373901	6.64386	0.427243	0	0	0	0
Q9NQ32	Uncharacterized protein C11orf16 OS=Homo sapiens OX=9606 GN=C11orf16 PE=2 SV=3	467	CK016	Uncharacterized protein C11orf16	1				1						0	0	0	0.00285195	0	0	0	0	0	0	0.000950649	0	100	0.373901	6.64386	0.427243	0	0	0	0
Q32Q52	Uncharacterized protein C12orf74 OS=Homo sapiens OX=9606 GN=C12orf74 PE=1 SV=1	190	CL074	Uncharacterized protein C12orf74	1					1					0	0	0	0	0.00614483	0	0	0	0	0	0.00204828	0	100	0.373901	6.64386	0.427243	0	0	0	0
A6NNT2	Uncharacterized protein C16orf96 OS=Homo sapiens OX=9606 GN=C16orf96 PE=4 SV=3	1141	CP096	Uncharacterized protein C16orf96	1						1				0	0	0	0	0	0.00126397	0	0	0	0	0.000421324	0	100	0.373901	6.64386	0.427243	0	0	0	0
C9J442	Uncharacterized protein C22orf46 OS=Homo sapiens OX=9606 GN=C22orf46 PE=5 SV=1	243	CV046	Uncharacterized protein C22orf46	1				1						0	0	0	0.0054809	0	0	0	0	0	0	0.00182697	0	100	0.373901	6.64386	0.427243	0	0	0	0
Q68DN1	Uncharacterized protein C2orf16 OS=Homo sapiens OX=9606 GN=C2orf16 PE=2 SV=3	1984	CB016	Uncharacterized protein C2orf16	1				1						0	0	0	0.0006713	0	0	0	0	0	0	0.000223767	0	100	0.373901	6.64386	0.427243	0	0	0	0
Q6ZRZ4	Uncharacterized protein C9orf47 OS=Homo sapiens OX=9606 GN=C9orf47 PE=2 SV=1	202	CI047	Uncharacterized protein C9orf47	1					1					0	0	0	0	0.00577979	0	0	0	0	0	0.0019266	0	100	0.373901	6.64386	0.427243	0	0	0	0
Q6ZR03	Uncharacterized protein FLJ46757 OS=Homo sapiens OX=9606 PE=2 SV=1	302	YU004	Uncharacterized protein FLJ46757	1						1				0	0	0	0	0	0.00477547	0	0	0	0	0.00159182	0	100	0.373901	6.64386	0.427243	0	0	0	0
Q0VF49	Uncharacterized protein KIAA2012 OS=Homo sapiens OX=9606 GN=KIAA2012 PE=2 SV=2	1180	K2012	Uncharacterized protein KIAA2012	1				1						0	0	0	0.00112869	0	0	0	0	0	0	0.000376232	0	100	0.373901	6.64386	0.427243	0	0	0	0
Q96FF7	Uncharacterized protein MISP3 OS=Homo sapiens OX=9606 GN=MISP3 PE=2 SV=4	219	MISP3	Uncharacterized protein MISP3 (MISP family member 3)	1					1					0	0	0	0	0.00533113	0	0	0	0	0	0.00177704	0	100	0.373901	6.64386	0.427243	0	0	0	0
Q86XI8	Uncharacterized protein ZSWIM9 OS=Homo sapiens OX=9606 GN=ZSWIM9 PE=1 SV=2	627	ZSWM9	Uncharacterized protein ZSWIM9	1					1					0	0	0	0	0.00186207	0	0	0	0	0	0.00062069	0	100	0.373901	6.64386	0.427243	0	0	0	0
Q96JP2	Unconventional myosin-XVB OS=Homo sapiens OX=9606 GN=MYO15B PE=1 SV=3	1530	MY15B	Unconventional myosin-XVB (Myosin XVBP) (Unconventional myosin-15B)	1						1				0	0	0	0	0	0.00094261	0	0	0	0	0.000314203	0	100	0.373901	6.64386	0.427243	0	0	0	0
Q8NEZ2	Vacuolar protein sorting-associated protein 37A OS=Homo sapiens OX=9606 GN=VPS37A PE=1 SV=1	397	VP37A	Vacuolar protein sorting-associated protein 37A (hVps37A) (ESCRT-I complex subunit VPS37A) (Hepatocellular carcinoma-related protein 1)	1					1					0	0	0	0	0.00294085	0	0	0	0	0	0.000980283	0	100	0.373901	6.64386	0.427243	0	0	0	0
Q9HC44	Vasculin-like protein 1 OS=Homo sapiens OX=9606 GN=GPBP1L1 PE=1 SV=1	474	GPBL1	Vasculin-like protein 1 (GC-rich promoter-binding protein 1-like 1)	1					1					0	0	0	0	0.00246312	0	0	0	0	0	0.000821039	0	100	0.373901	6.64386	0.427243	0	0	0	0
P13611	Versican core protein OS=Homo sapiens OX=9606 GN=VCAN PE=1 SV=3	3396	CSPG2	Versican core protein (Chondroitin sulfate proteoglycan core protein 2) (Chondroitin sulfate proteoglycan 2) (Glial hyaluronate-binding protein) (GHAP) (Large fibroblast proteoglycan) (PG-M)	1					1					0	0	0	0	0.000343792	0	0	0	0	0	0.000114597	0	100	0.373901	6.64386	0.427243	0	0	0	0
Q587I9	Vesicle transport protein SFT2C OS=Homo sapiens OX=9606 GN=SFT2D3 PE=2 SV=1	215	SFT2C	Vesicle transport protein SFT2C (SFT2 domain-containing protein 3)	1				1						0	0	0	0.0061947	0	0	0	0	0	0	0.0020649	0	100	0.373901	6.64386	0.427243	0	0	0	0
Q9UEU0	Vesicle transport through interaction with t-SNAREs homolog 1B OS=Homo sapiens OX=9606 GN=VTI1B PE=1 SV=3	232	VTI1B	Vesicle transport through interaction with t-SNAREs homolog 1B (Vesicle transport v-SNARE protein Vti1-like 1) (Vti1-rp1)	1					1					0	0	0	0	0.0050324	0	0	0	0	0	0.00167747	0	100	0.373901	6.64386	0.427243	0	0	0	0
Q8TEU8	WAP, Kazal, immunoglobulin, Kunitz and NTR domain-containing protein 2 OS=Homo sapiens OX=9606 GN=WFIKKN2 PE=1 SV=1	576	WFKN2	WAP, Kazal, immunoglobulin, Kunitz and NTR domain-containing protein 2 (Growth and differentiation factor-associated serum protein 1) (GASP-1) (hGASP-1) (WAP, follistatin, immunoglobulin, Kunitz and NTR domain-containing-related protein) (WFIKKN-related protein)	1				1						0	0	0	0.00231226	0	0	0	0	0	0	0.000770752	0	100	0.373901	6.64386	0.427243	0	0	0	0
Q8WVS4	WD repeat-containing protein 60 OS=Homo sapiens OX=9606 GN=WDR60 PE=1 SV=3	1066	WDR60	WD repeat-containing protein 60	1				1						0	0	0	0.0012494	0	0	0	0	0	0	0.000416466	0	100	0.373901	6.64386	0.427243	0	0	0	0
Q8IWG1	WD repeat-containing protein 63 OS=Homo sapiens OX=9606 GN=WDR63 PE=2 SV=1	891	WDR63	WD repeat-containing protein 63 (Testis development protein NYD-SP29)	1						1				0	0	0	0	0	0.00161862	0	0	0	0	0.000539541	0	100	0.373901	6.64386	0.427243	0	0	0	0
Q5VTH9	WD repeat-containing protein 78 OS=Homo sapiens OX=9606 GN=WDR78 PE=2 SV=1	848	WDR78	WD repeat-containing protein 78	1						1				0	0	0	0	0	0.0017007	0	0	0	0	0.0005669	0	100	0.373901	6.64386	0.427243	0	0	0	0
A6NE52	WD repeat-containing protein 97 OS=Homo sapiens OX=9606 GN=WDR97 PE=2 SV=2	1622	WDR97	WD repeat-containing protein 97	1					1					0	0	0	0	0.000719801	0	0	0	0	0	0.000239934	0	100	0.373901	6.64386	0.427243	0	0	0	0
Q9UPY6	Wiskott-Aldrich syndrome protein family member 3 OS=Homo sapiens OX=9606 GN=WASF3 PE=1 SV=2	502	WASF3	Wiskott-Aldrich syndrome protein family member 3 (WASP family protein member 3) (Protein WAVE-3) (Verprolin homology domain-containing protein 3)	1					1					0	0	0	0	0.00232573	0	0	0	0	0	0.000775244	0	100	0.373901	6.64386	0.427243	0	0	0	0
Q9BTA9	WW domain-containing adapter protein with coiled-coil OS=Homo sapiens OX=9606 GN=WAC PE=1 SV=3	647	WAC	WW domain-containing adapter protein with coiled-coil	1						1				0	0	0	0	0	0.00222905	0	0	0	0	0.000743015	0	100	0.373901	6.64386	0.427243	0	0	0	0
O75191	Xylulose kinase OS=Homo sapiens OX=9606 GN=XYLB PE=1 SV=3	536	XYLB	Xylulose kinase (Xylulokinase) (EC 2.7.1.17)	1						1				0	0	0	0	0	0.00269066	0	0	0	0	0.000896886	0	100	0.373901	6.64386	0.427243	0	0	0	0
Q8N680	Zinc finger and BTB domain-containing protein 2 OS=Homo sapiens OX=9606 GN=ZBTB2 PE=1 SV=1	514	ZBTB2	Zinc finger and BTB domain-containing protein 2	1				1						0	0	0	0.00259117	0	0	0	0	0	0	0.000863722	0	100	0.373901	6.64386	0.427243	0	0	0	0
O95365	Zinc finger and BTB domain-containing protein 7A OS=Homo sapiens OX=9606 GN=ZBTB7A PE=1 SV=1	584	ZBT7A	Zinc finger and BTB domain-containing protein 7A (Factor binding IST protein 1) (FBI-1) (Factor that binds to inducer of short transcripts protein 1) (HIV-1 1st-binding protein 1) (Leukemia/lymphoma-related factor) (POZ and Krueppel erythroid myeloid ontogenic factor) (POK erythroid myeloid ontogenic factor) (Pokemon) (Pokemon 1) (TTF-I-interacting peptide 21) (TIP21) (Zinc finger protein 857A)	1				1						0	0	0	0.00228058	0	0	0	0	0	0	0.000760194	0	100	0.373901	6.64386	0.427243	0	0	0	0
O43309	Zinc finger and SCAN domain-containing protein 12 OS=Homo sapiens OX=9606 GN=ZSCAN12 PE=1 SV=1	604	ZSC12	Zinc finger and SCAN domain-containing protein 12 (Zinc finger protein 305) (Zinc finger protein 96)	1					1					0	0	0	0	0.00193298	0	0	0	0	0	0.000644325	0	100	0.373901	6.64386	0.427243	0	0	0	0
P17040	Zinc finger and SCAN domain-containing protein 20 OS=Homo sapiens OX=9606 GN=ZSCAN20 PE=1 SV=3	1043	ZSC20	Zinc finger and SCAN domain-containing protein 20 (Zinc finger protein 31) (Zinc finger protein 360) (Zinc finger protein KOX29)	1					1					0	0	0	0	0.00111938	0	0	0	0	0	0.000373128	0	100	0.373901	6.64386	0.427243	0	0	0	0
Q9BUG6	Zinc finger and SCAN domain-containing protein 5A OS=Homo sapiens OX=9606 GN=ZSCAN5A PE=1 SV=1	496	ZSA5A	Zinc finger and SCAN domain-containing protein 5A (Zinc finger protein 495)	1						1				0	0	0	0	0	0.00290765	0	0	0	0	0.000969216	0	100	0.373901	6.64386	0.427243	0	0	0	0
Q8WU90	Zinc finger CCCH domain-containing protein 15 OS=Homo sapiens OX=9606 GN=ZC3H15 PE=1 SV=1	426	ZC3HF	Zinc finger CCCH domain-containing protein 15 (DRG family-regulatory protein 1) (Likely ortholog of mouse immediate early response erythropoietin 4)	1				1						0	0	0	0.00312643	0	0	0	0	0	0	0.00104214	0	100	0.373901	6.64386	0.427243	0	0	0	0
Q8N567	Zinc finger CCHC domain-containing protein 9 OS=Homo sapiens OX=9606 GN=ZCCHC9 PE=1 SV=2	271	ZCHC9	Zinc finger CCHC domain-containing protein 9	1				1						0	0	0	0.00491461	0	0	0	0	0	0	0.0016382	0	100	0.373901	6.64386	0.427243	0	0	0	0
O60315	Zinc finger E-box-binding homeobox 2 OS=Homo sapiens OX=9606 GN=ZEB2 PE=1 SV=1	1214	ZEB2	Zinc finger E-box-binding homeobox 2 (Smad-interacting protein 1) (SMADIP1) (Zinc finger homeobox protein 1b)	1				1						0	0	0	0.00109708	0	0	0	0	0	0	0.000365695	0	100	0.373901	6.64386	0.427243	0	0	0	0
Q86UP3	Zinc finger homeobox protein 4 OS=Homo sapiens OX=9606 GN=ZFHX4 PE=1 SV=1	3567	ZFHX4	Zinc finger homeobox protein 4 (Zinc finger homeodomain protein 4) (ZFH-4)	1						1				0	0	0	0	0	0.000404315	0	0	0	0	0.000134772	0	100	0.373901	6.64386	0.427243	0	0	0	0
Q5H9K5	Zinc finger matrin-type protein 1 OS=Homo sapiens OX=9606 GN=ZMAT1 PE=2 SV=1	638	ZMAT1	Zinc finger matrin-type protein 1	1						1				0	0	0	0	0	0.00226049	0	0	0	0	0.000753497	0	100	0.373901	6.64386	0.427243	0	0	0	0
P52739	Zinc finger protein 131 OS=Homo sapiens OX=9606 GN=ZNF131 PE=1 SV=2	623	ZN131	Zinc finger protein 131	1				1						0	0	0	0.00213782	0	0	0	0	0	0	0.000712606	0	100	0.373901	6.64386	0.427243	0	0	0	0
Q9HCL3	Zinc finger protein 14 homolog OS=Homo sapiens OX=9606 GN=ZFP14 PE=1 SV=2	533	ZFP14	Zinc finger protein 14 homolog (Zfp-14) (Zinc finger protein 531)	1					1					0	0	0	0	0.00219046	0	0	0	0	0	0.000730155	0	100	0.373901	6.64386	0.427243	0	0	0	0
Q15697	Zinc finger protein 174 OS=Homo sapiens OX=9606 GN=ZNF174 PE=1 SV=1	407	ZN174	Zinc finger protein 174 (AW-1) (Zinc finger and SCAN domain-containing protein 8)	1					1					0	0	0	0	0.00286859	0	0	0	0	0	0.000956198	0	100	0.373901	6.64386	0.427243	0	0	0	0
O75820	Zinc finger protein 189 OS=Homo sapiens OX=9606 GN=ZNF189 PE=1 SV=2	626	ZN189	Zinc finger protein 189	1				1						0	0	0	0.00212757	0	0	0	0	0	0	0.000709191	0	100	0.373901	6.64386	0.427243	0	0	0	0
O95125	Zinc finger protein 202 OS=Homo sapiens OX=9606 GN=ZNF202 PE=1 SV=4	648	ZN202	Zinc finger protein 202 (Zinc finger protein with KRAB and SCAN domains 10)	1					1					0	0	0	0	0.00180172	0	0	0	0	0	0.000600575	0	100	0.373901	6.64386	0.427243	0	0	0	0
P17027	Zinc finger protein 23 OS=Homo sapiens OX=9606 GN=ZNF23 PE=1 SV=3	643	ZNF23	Zinc finger protein 23 (Zinc finger protein 359) (Zinc finger protein 612) (Zinc finger protein KOX16)	1					1					0	0	0	0	0.00181573	0	0	0	0	0	0.000605245	0	100	0.373901	6.64386	0.427243	0	0	0	0
Q14593	Zinc finger protein 273 OS=Homo sapiens OX=9606 GN=ZNF273 PE=1 SV=3	569	ZN273	Zinc finger protein 273 (Zinc finger protein HZF9)	1						1				0	0	0	0	0	0.00253461	0	0	0	0	0.00084487	0	100	0.373901	6.64386	0.427243	0	0	0	0
A2RRD8	Zinc finger protein 320 OS=Homo sapiens OX=9606 GN=ZNF320 PE=1 SV=1	509	ZN320	Zinc finger protein 320	1						1				0	0	0	0	0	0.00283338	0	0	0	0	0.000944462	0	100	0.373901	6.64386	0.427243	0	0	0	0
Q96LW1	Zinc finger protein 354B OS=Homo sapiens OX=9606 GN=ZNF354B PE=1 SV=1	612	Z354B	Zinc finger protein 354B	1					1					0	0	0	0	0.00190771	0	0	0	0	0	0.000635903	0	100	0.373901	6.64386	0.427243	0	0	0	0
P17032	Zinc finger protein 37A OS=Homo sapiens OX=9606 GN=ZNF37A PE=2 SV=3	561	ZN37A	Zinc finger protein 37A (Zinc finger protein KOX21)	1						1				0	0	0	0	0	0.00257075	0	0	0	0	0.000856918	0	100	0.373901	6.64386	0.427243	0	0	0	0
Q86V71	Zinc finger protein 429 OS=Homo sapiens OX=9606 GN=ZNF429 PE=2 SV=2	674	ZN429	Zinc finger protein 429	1					1					0	0	0	0	0.00173222	0	0	0	0	0	0.000577407	0	100	0.373901	6.64386	0.427243	0	0	0	0
P59923	Zinc finger protein 445 OS=Homo sapiens OX=9606 GN=ZNF445 PE=1 SV=1	1031	ZN445	Zinc finger protein 445 (ZFP445) (Zinc finger protein 168) (Zinc finger protein with KRAB and SCAN domains 15)	1					1					0	0	0	0	0.00113241	0	0	0	0	0	0.000377471	0	100	0.373901	6.64386	0.427243	0	0	0	0
Q96JG9	Zinc finger protein 469 OS=Homo sapiens OX=9606 GN=ZNF469 PE=2 SV=3	3925	ZN469	Zinc finger protein 469	1				1						0	0	0	0.000339327	0	0	0	0	0	0	0.000113109	0	100	0.373901	6.64386	0.427243	0	0	0	0
Q9ULM2	Zinc finger protein 490 OS=Homo sapiens OX=9606 GN=ZNF490 PE=1 SV=2	529	ZN490	Zinc finger protein 490	1						1				0	0	0	0	0	0.00272626	0	0	0	0	0.000908754	0	100	0.373901	6.64386	0.427243	0	0	0	0
Q6P9A1	Zinc finger protein 530 OS=Homo sapiens OX=9606 GN=ZNF530 PE=2 SV=2	599	ZN530	Zinc finger protein 530	1				1						0	0	0	0.00222347	0	0	0	0	0	0	0.000741157	0	100	0.373901	6.64386	0.427243	0	0	0	0
Q8NEP9	Zinc finger protein 555 OS=Homo sapiens OX=9606 GN=ZNF555 PE=1 SV=4	628	ZN555	Zinc finger protein 555	1				1						0	0	0	0.0021208	0	0	0	0	0	0	0.000706932	0	100	0.373901	6.64386	0.427243	0	0	0	0
Q3ZCX4	Zinc finger protein 568 OS=Homo sapiens OX=9606 GN=ZNF568 PE=2 SV=2	644	ZN568	Zinc finger protein 568	1					1					0	0	0	0	0.00181292	0	0	0	0	0	0.000604305	0	100	0.373901	6.64386	0.427243	0	0	0	0
Q9UID6	Zinc finger protein 639 OS=Homo sapiens OX=9606 GN=ZNF639 PE=1 SV=1	485	ZN639	Zinc finger protein 639 (Zinc finger protein ANC_2H01) (Zinc finger protein ZASC1)	1						1				0	0	0	0	0	0.00297359	0	0	0	0	0.000991198	0	100	0.373901	6.64386	0.427243	0	0	0	0
Q9Y462	Zinc finger protein 711 OS=Homo sapiens OX=9606 GN=ZNF711 PE=1 SV=2	761	ZN711	Zinc finger protein 711 (Zinc finger protein 6)	1				1						0	0	0	0.00175014	0	0	0	0	0	0	0.000583381	0	100	0.373901	6.64386	0.427243	0	0	0	0
Q96N38	Zinc finger protein 714 OS=Homo sapiens OX=9606 GN=ZNF714 PE=2 SV=3	554	ZN714	Zinc finger protein 714	1					1					0	0	0	0	0.00210743	0	0	0	0	0	0.000702477	0	100	0.373901	6.64386	0.427243	0	0	0	0
Q8TF20	Zinc finger protein 721 OS=Homo sapiens OX=9606 GN=ZNF721 PE=1 SV=2	911	ZN721	Zinc finger protein 721	1				1						0	0	0	0.00146198	0	0	0	0	0	0	0.000487325	0	100	0.373901	6.64386	0.427243	0	0	0	0
A8K0R7	Zinc finger protein 839 OS=Homo sapiens OX=9606 GN=ZNF839 PE=2 SV=1	811	ZN839	Zinc finger protein 839 (Renal carcinoma antigen NY-REN-50)	1				1						0	0	0	0.00164224	0	0	0	0	0	0	0.000547415	0	100	0.373901	6.64386	0.427243	0	0	0	0
A8MT65	Zinc finger protein 891 OS=Homo sapiens OX=9606 GN=ZNF891 PE=2 SV=2	544	ZN891	Zinc finger protein 891	1						1				0	0	0	0	0	0.00265109	0	0	0	0	0.000883697	0	100	0.373901	6.64386	0.427243	0	0	0	0
A7E2V4	Zinc finger SWIM domain-containing protein 8 OS=Homo sapiens OX=9606 GN=ZSWIM8 PE=1 SV=1	1837	ZSWM8	Zinc finger SWIM domain-containing protein 8	1					1					0	0	0	0	0.000635557	0	0	0	0	0	0.000211852	0	100	0.373901	6.64386	0.427243	0	0	0	0
Q6PML9	Zinc transporter 9 OS=Homo sapiens OX=9606 GN=SLC30A9 PE=1 SV=1	568	ZNT9	Zinc transporter 9 (ZnT-9) (Human embryonic lung protein) (HuEL) (Solute carrier family 30 member 9)	1					1					0	0	0	0	0.00205549	0	0	0	0	0	0.000685163	0	100	0.373901	6.64386	0.427243	0	0	0	0
Q9Y493	Zonadhesin OS=Homo sapiens OX=9606 GN=ZAN PE=2 SV=5	2812	ZAN	Zonadhesin	1						1				0	0	0	0	0	0.000512871	0	0	0	0	0.000170957	0	100	0.373901	6.64386	0.427243	0	0	0	0
Q9BWE0	Replication initiator 1 OS=Homo sapiens OX=9606 GN=REPIN1 PE=1 SV=1	567	REPI1	Replication initiator 1 (60 kDa origin-specific DNA-binding protein) (60 kDa replication initiation region protein) (ATT-binding protein) (DHFR oribeta-binding protein RIP60) (Zinc finger protein 464)	12	1	1	1	2	3	1	1	1	1	0.00199948	0.00257964	0.00215336	0.00469792	0.00617734	0.00254355	0.00237821	0.00232157	0.00225767	0.00224416	0.00447294	0.00231915	1.99315	0.105475	0.995049	0.97685	1.03342	0.693557	0.0474219	0.158918
Q8NFH5	Nucleoporin NUP35 OS=Homo sapiens OX=9606 GN=NUP35 PE=1 SV=1	326	NUP35	Nucleoporin NUP35 (35 kDa nucleoporin) (Mitotic phosphoprotein 44) (MP-44) (Nuclear pore complex protein Nup53) (Nucleoporin NUP53)	12	1	1	1	2	3	1	2		1	0.00347762	0.00448667	0.00374525	0.00817092	0.010744	0.0044239	0.00827267	0	0.00392668	0.00390318	0.00777962	0.00406645	1.99315	0.105475	0.995049	0.97685	1.04183	0.949199	0.0591195	0.0226427
P56537	Eukaryotic translation initiation factor 6 OS=Homo sapiens OX=9606 GN=EIF6 PE=1 SV=1	245	IF6	Eukaryotic translation initiation factor 6 (eIF-6) (B(2)GCN homolog) (B4 integrin interactor) (CAB) (p27(BBP))	13	1	1	1	2	3	1	1	1	2	0.00462736	0.00597002	0.00498348	0.0108723	0.0142961	0.0058865	0.00550386	0.00537277	0.0104498	0.00519362	0.0103517	0.0071088	1.99315	0.105475	0.995049	0.97685	1.36876	0.327528	0.452866	0.484751
Q9NVV4	Poly(A) RNA polymerase, mitochondrial OS=Homo sapiens OX=9606 GN=MTPAP PE=1 SV=1	582	PAPD1	Poly(A) RNA polymerase, mitochondrial (PAP) (EC 2.7.7.19) (PAP-associated domain-containing protein 1) (Polynucleotide adenylyltransferase) (Terminal uridylyltransferase 1) (TUTase 1) (mtPAP)	17	3		1	1	3	3	2		4	0.00584383	0	0.00209786	0.00228842	0.00601813	0.00743398	0.00463383	0	0.00879793	0.00264723	0.00524684	0.00447725	1.98201	0.321001	0.986967	0.493493	1.6913	0.582296	0.758131	0.234856
Q9BPX5	Actin-related protein 2/3 complex subunit 5-like protein OS=Homo sapiens OX=9606 GN=ARPC5L PE=1 SV=1	153	ARP5L	Actin-related protein 2/3 complex subunit 5-like protein (Arp2/3 complex 16 kDa subunit 2) (ARC16-2)	7			2	1	3			1		0	0	0.0159602	0.00870497	0.0228925	0	0	0.00860346	0	0.00532006	0.0105325	0.00286782	1.97977	0.574297	0.985333	0.240863	0.539058	0.705696	-0.891488	0.151382
Q8WXH2	Junctophilin-3 OS=Homo sapiens OX=9606 GN=JPH3 PE=1 SV=2	748	JPH3	Junctophilin-3 (JP-3) (Junctophilin type 3) (Trinucleotide repeat-containing gene 22 protein)	4		1				2			1	0	0.00195542	0	0	0	0.00385613	0	0	0.00171136	0.000651807	0.00128538	0.000570454	1.97202	0.682924	0.979675	0.165627	0.875188	0.929688	-0.192335	0.0316628
Q9P000	COMM domain-containing protein 9 OS=Homo sapiens OX=9606 GN=COMMD9 PE=1 SV=2	198	COMD9	COMM domain-containing protein 9	3		1				2				0	0.00738715	0	0	0	0.0145676	0	0	0	0.00246238	0.00485587	0	1.97202	0.682924	0.979675	0.165627	0.01	0.373901	-6.64386	0.427243
P32456	Guanylate-binding protein 2 OS=Homo sapiens OX=9606 GN=GBP2 PE=1 SV=3	591	GBP2	Guanylate-binding protein 2 (EC 3.6.5.-) (GTP-binding protein 2) (GBP-2) (HuGBP-2) (Guanine nucleotide-binding protein 2) (Interferon-induced guanylate-binding protein 2)	3		1				2				0	0.00247488	0	0	0	0.00488052	0	0	0	0.00082496	0.00162684	0	1.97202	0.682924	0.979675	0.165627	0.01	0.373901	-6.64386	0.427243
Q6ZS72	Protein PEAK3 OS=Homo sapiens OX=9606 GN=PEAK3 PE=1 SV=1	473	PEAK3	Protein PEAK3	3		1				2				0	0.00309229	0	0	0	0.00609807	0	0	0	0.00103076	0.00203269	0	1.97202	0.682924	0.979675	0.165627	0.01	0.373901	-6.64386	0.427243
A0FGR8	Extended synaptotagmin-2 OS=Homo sapiens OX=9606 GN=ESYT2 PE=1 SV=1	921	ESYT2	Extended synaptotagmin-2 (E-Syt2) (Chr2Syt)	373	32	20	23	49	44	47	56	57	45	0.0393903	0.0317623	0.0304907	0.070859	0.0557772	0.0735972	0.0819901	0.0814666	0.0625455	0.0338811	0.0667445	0.0753341	1.96996	0.00607868	0.978167	2.21619	2.22348	0.00401769	1.15282	2.39602
Q96F15	GTPase IMAP family member 5 OS=Homo sapiens OX=9606 GN=GIMAP5 PE=1 SV=1	307	GIMA5	GTPase IMAP family member 5 (Immune-associated nucleotide-binding protein 5) (Immunity-associated nucleotide 4-like 1 protein) (Immunity-associated nucleotide 5 protein) (IAN-5) (hIAN5) (Immunity-associated protein 3)	47	5	2	4	6	6	8	3	7	6	0.0184642	0.0095287	0.0159082	0.0260298	0.0228179	0.0375816	0.013177	0.030014	0.0250182	0.0146337	0.0288098	0.0227364	1.96873	0.0529668	0.977264	1.276	1.5537	0.225222	0.63571	0.647389
Q8N0X7	Spartin OS=Homo sapiens OX=9606 GN=SPART PE=1 SV=1	666	SPART	Spartin (Spastic paraplegia 20 protein) (Trans-activated by hepatitis C virus core protein 1)	26	2	2	3	7	2	4	2	2	2	0.00340451	0.00439236	0.00549979	0.0139985	0.00350606	0.00866182	0.00404938	0.00395294	0.00384414	0.00443222	0.00872213	0.00394882	1.96789	0.23722	0.976652	0.624849	0.890935	0.471141	-0.166607	0.326849
Q6UWE0	E3 ubiquitin-protein ligase LRSAM1 OS=Homo sapiens OX=9606 GN=LRSAM1 PE=1 SV=1	723	LRSM1	E3 ubiquitin-protein ligase LRSAM1 (EC 2.3.2.27) (Leucine-rich repeat and sterile alpha motif-containing protein 1) (RING-type E3 ubiquitin transferase LRSAM1) (Tsg101-associated ligase) (hTAL)	7	1	1		1	2	1			1	0.00156805	0.00202304	0	0.00184213	0.00322965	0.00199473	0	0	0.00177054	0.00119703	0.0023555	0.000590179	1.96779	0.199215	0.976577	0.700677	0.493036	0.515062	-1.02023	0.288141
P05109	Protein S100-A8 OS=Homo sapiens OX=9606 GN=S100A8 PE=1 SV=1	93	S10A8	Protein S100-A8 (Calgranulin-A) (Calprotectin L1L subunit) (Cystic fibrosis antigen) (CFAG) (Leukocyte L1 complex light chain) (Migration inhibitory factor-related protein 8) (MRP-8) (p8) (S100 calcium-binding protein A8) (Urinary stone protein band A)	26	1	1	5	3	10	1	1	2	2	0.0121904	0.0157275	0.0656426	0.0429632	0.12554	0.0155075	0.0144994	0.0283081	0.027529	0.0311868	0.0613367	0.0234455	1.96675	0.464224	0.975815	0.333273	0.751777	0.686553	-0.411624	0.163326
O43447	Peptidyl-prolyl cis-trans isomerase H OS=Homo sapiens OX=9606 GN=PPIH PE=1 SV=1	177	PPIH	Peptidyl-prolyl cis-trans isomerase H (PPIase H) (EC 5.2.1.8) (Rotamase H) (Small nuclear ribonucleoprotein particle-specific cyclophilin H) (CypH) (U-snRNP-associated cyclophilin SnuCyp-20) (USA-CYP)	22	3		2	5	4		3	2	3	0.0192153	0	0.0137961	0.0376232	0.0263846	0	0.022855	0.0148738	0.0216966	0.0110038	0.0213359	0.0198085	1.93896	0.456	0.955283	0.341035	1.80015	0.230977	0.848115	0.636431
Q92625	Ankyrin repeat and SAM domain-containing protein 1A OS=Homo sapiens OX=9606 GN=ANKS1A PE=1 SV=4	1134	ANS1A	Ankyrin repeat and SAM domain-containing protein 1A (Odin)	19	3	1	2	3	5	3		1	1	0.00299921	0.00128982	0.00215336	0.00352344	0.00514778	0.00381533	0	0.00116078	0.00112883	0.00214746	0.00416218	0.000763206	1.93819	0.0455579	0.954707	1.34144	0.355399	0.090732	-1.49249	1.04224
P35613	Basigin OS=Homo sapiens OX=9606 GN=BSG PE=1 SV=2	385	BASI	Basigin (5F7) (Collagenase stimulatory factor) (Extracellular matrix metalloproteinase inducer) (EMMPRIN) (Leukocyte activation antigen M6) (OK blood group antigen) (Tumor cell-derived collagenase stimulatory factor) (TCSF) (CD antigen CD147)	30	2	3	3	5	4	6	2	1	4	0.00588937	0.0113973	0.00951392	0.0172969	0.0121301	0.0224757	0.00700491	0.00341904	0.0132997	0.00893353	0.0173009	0.00790789	1.93662	0.0693926	0.953544	1.15869	0.885192	0.772096	-0.175938	0.112329
P11802	Cyclin-dependent kinase 4 OS=Homo sapiens OX=9606 GN=CDK4 PE=1 SV=2	303	CDK4	Cyclin-dependent kinase 4 (EC 2.7.11.22) (Cell division protein kinase 4) (PSK-J3)	39	5		5	6	4	7	6		6	0.018708	0	0.0201477	0.0263735	0.0154128	0.033318	0.0267019	0	0.0253485	0.0129519	0.0250347	0.0173501	1.9329	0.220217	0.950768	0.65715	1.33958	0.705717	0.421782	0.15137
Q99808	Equilibrative nucleoside transporter 1 OS=Homo sapiens OX=9606 GN=SLC29A1 PE=1 SV=3	456	S29A1	Equilibrative nucleoside transporter 1 (Equilibrative nitrobenzylmercaptopurine riboside-sensitive nucleoside transporter) (Equilibrative NBMPR-sensitive nucleoside transporter) (Nucleoside transporter, es-type) (Solute carrier family 29 member 1)	74	9	3	4	6	13	10	13	6	10	0.0223757	0.00962273	0.0107101	0.0175245	0.0332845	0.031627	0.0384425	0.0173201	0.0280723	0.0142362	0.0274787	0.027945	1.9302	0.109487	0.948749	0.960637	1.96295	0.13511	0.973027	0.869311
Q02224	Centromere-associated protein E OS=Homo sapiens OX=9606 GN=CENPE PE=1 SV=2	2701	CENPE	Centromere-associated protein E (Centromere protein E) (CENP-E) (Kinesin-7) (Kinesin-related protein CENPE)	7		1	1	3	1				1	0	0.000541523	0.000452037	0.0014793	0.000432254	0	0	0	0.000473935	0.000331187	0.000637183	0.000157978	1.92394	0.55056	0.944063	0.259196	0.477007	0.493856	-1.06792	0.3064
P48729	Casein kinase I isoform alpha OS=Homo sapiens OX=9606 GN=CSNK1A1 PE=1 SV=2	337	KC1A	Casein kinase I isoform alpha (CKI-alpha) (EC 2.7.11.1) (CK1)	29	5		2	3	5	4	3	3	4	0.0168205	0	0.00724601	0.0118563	0.0173222	0.017118	0.012004	0.0117181	0.015194	0.00802218	0.0154322	0.012972	1.92369	0.22649	0.943877	0.644951	1.61702	0.377965	0.693338	0.422549
Q969X5	Endoplasmic reticulum-Golgi intermediate compartment protein 1 OS=Homo sapiens OX=9606 GN=ERGIC1 PE=1 SV=1	290	ERGI1	Endoplasmic reticulum-Golgi intermediate compartment protein 1 (ER-Golgi intermediate compartment 32 kDa protein) (ERGIC-32)	7			1		2		1	2	1	0	0	0.00421018	0	0.00805184	0	0.00464981	0.00907813	0.00441413	0.00140339	0.00268395	0.00604736	1.91247	0.694177	0.935437	0.15853	4.30909	0.0879146	2.10738	1.05594
P12931	Proto-oncogene tyrosine-protein kinase Src OS=Homo sapiens OX=9606 GN=SRC PE=1 SV=3	536	SRC	Proto-oncogene tyrosine-protein kinase Src (EC 2.7.10.2) (Proto-oncogene c-Src) (pp60c-src) (p60-Src)	6			2		4					0	0	0.00455579	0	0.00871282	0	0	0	0	0.0015186	0.00290427	0	1.91247	0.694177	0.935437	0.15853	0.01	0.373901	-6.64386	0.427243
Q92979	Ribosomal RNA small subunit methyltransferase NEP1 OS=Homo sapiens OX=9606 GN=EMG1 PE=1 SV=4	244	NEP1	Ribosomal RNA small subunit methyltransferase NEP1 (EC 2.1.1.-) (18S rRNA (pseudouridine(1248)-N1)-methyltransferase) (18S rRNA Psi1248 methyltransferase) (Nucleolar protein EMG1 homolog) (Protein C2f) (Ribosome biogenesis protein NEP1)	5			1		2		1		1	0	0	0.00500391	0	0.00956982	0	0.00552641	0	0.00524631	0.00166797	0.00318994	0.00359091	1.91247	0.694177	0.935437	0.15853	2.15286	0.476743	1.10626	0.321716
P48059	LIM and senescent cell antigen-like-containing domain protein 1 OS=Homo sapiens OX=9606 GN=LIMS1 PE=1 SV=4	325	LIMS1	LIM and senescent cell antigen-like-containing domain protein 1 (Particularly interesting new Cys-His protein 1) (PINCH-1) (Renal carcinoma antigen NY-REN-48)	4			1		2			1		0	0	0.00375678	0	0.00718472	0	0	0.00405024	0	0.00125226	0.00239491	0.00135008	1.91247	0.694177	0.935437	0.15853	1.07812	0.960182	0.108512	0.0176467
P11233	Ras-related protein Ral-A OS=Homo sapiens OX=9606 GN=RALA PE=1 SV=1	206	RALA	Ras-related protein Ral-A	4			1		2		1			0	0	0.00592696	0	0.0113351	0	0.00654585	0	0	0.00197565	0.00377837	0.00218195	1.91247	0.694177	0.935437	0.15853	1.10442	0.947489	0.143289	0.0234257
O75493	Carbonic anhydrase-related protein 11 OS=Homo sapiens OX=9606 GN=CA11 PE=1 SV=2	328	CAH11	Carbonic anhydrase-related protein 11 (CA-RP XI) (CA-XI) (CARP XI) (Carbonic anhydrase-related protein 2) (CA-RP II) (CARP-2)	3			1		2					0	0	0.00372242	0	0.00711901	0	0	0	0	0.00124081	0.002373	0	1.91247	0.694177	0.935437	0.15853	0.01	0.373901	-6.64386	0.427243
Q15788	Nuclear receptor coactivator 1 OS=Homo sapiens OX=9606 GN=NCOA1 PE=1 SV=3	1441	NCOA1	Nuclear receptor coactivator 1 (NCoA-1) (EC 2.3.1.48) (Class E basic helix-loop-helix protein 74) (bHLHe74) (Protein Hin-2) (RIP160) (Renal carcinoma antigen NY-REN-52) (Steroid receptor coactivator 1) (SRC-1)	3			1		2					0	0	0.000847296	0	0.00162043	0	0	0	0	0.000282432	0.000540142	0	1.91247	0.694177	0.935437	0.15853	0.01	0.373901	-6.64386	0.427243
Q9Y4X5	E3 ubiquitin-protein ligase ARIH1 OS=Homo sapiens OX=9606 GN=ARIH1 PE=1 SV=2	557	ARI1	E3 ubiquitin-protein ligase ARIH1 (EC 2.3.2.31) (H7-AP2) (HHARI) (Monocyte protein 6) (MOP-6) (Protein ariadne-1 homolog) (ARI-1) (UbcH7-binding protein) (UbcM4-interacting protein) (Ubiquitin-conjugating enzyme E2-binding protein 1)	4			1		2			1		0	0	0.00219202	0	0.00419216	0	0	0.00236325	0	0.000730672	0.00139739	0.000787749	1.91247	0.694177	0.935437	0.15853	1.07812	0.960182	0.108512	0.0176467
O43929	Origin recognition complex subunit 4 OS=Homo sapiens OX=9606 GN=ORC4 PE=1 SV=2	436	ORC4	Origin recognition complex subunit 4	4			1		2				1	0	0	0.00280035	0	0.00535558	0	0	0	0.00293601	0.00093345	0.00178519	0.000978669	1.91247	0.694177	0.935437	0.15853	1.04844	0.97493	0.0682473	0.0110266
Q03111	Protein ENL OS=Homo sapiens OX=9606 GN=MLLT1 PE=1 SV=2	559	ENL	Protein ENL (YEATS domain-containing protein 1)	4			1		2		1			0	0	0.00218417	0	0.00417716	0	0.00241224	0	0	0.000728058	0.00139239	0.000804081	1.91247	0.694177	0.935437	0.15853	1.10442	0.947489	0.143289	0.0234257
Q96K21	Abscission/NoCut checkpoint regulator OS=Homo sapiens OX=9606 GN=ZFYVE19 PE=1 SV=3	471	ANCHR	Abscission/NoCut checkpoint regulator (ANCHR) (MLL partner containing FYVE domain) (Zinc finger FYVE domain-containing protein 19)	3			1		2					0	0	0.00259226	0	0.00495761	0	0	0	0	0.000864086	0.00165254	0	1.91247	0.694177	0.935437	0.15853	0.01	0.373901	-6.64386	0.427243
P36957	Dihydrolipoyllysine-residue succinyltransferase component of 2-oxoglutarate dehydrogenase complex, mitochondrial OS=Homo sapiens OX=9606 GN=DLST PE=1 SV=4	453	ODO2	Dihydrolipoyllysine-residue succinyltransferase component of 2-oxoglutarate dehydrogenase complex, mitochondrial (EC 2.3.1.61) (2-oxoglutarate dehydrogenase complex component E2) (OGDC-E2) (Dihydrolipoamide succinyltransferase component of 2-oxoglutarate dehydrogenase complex) (E2K)	3			1		2					0	0	0.00269526	0	0.0051546	0	0	0	0	0.00089842	0.0017182	0	1.91247	0.694177	0.935437	0.15853	0.01	0.373901	-6.64386	0.427243
Q9UJH8	Meteorin OS=Homo sapiens OX=9606 GN=METRN PE=2 SV=2	293	METRN	Meteorin	3			1		2					0	0	0.00416707	0	0.0079694	0	0	0	0	0.00138902	0.00265647	0	1.91247	0.694177	0.935437	0.15853	0.01	0.373901	-6.64386	0.427243
Q5TZA2	Rootletin OS=Homo sapiens OX=9606 GN=CROCC PE=1 SV=1	2017	CROCC	Rootletin (Ciliary rootlet coiled-coil protein)	11			4	2	2	3				0	0	0.00242132	0.00132063	0.00115768	0.00214506	0	0	0	0.000807108	0.00154112	0	1.90944	0.442958	0.933148	0.353638	0.01	0.373901	-6.64386	0.427243
O75843	AP-1 complex subunit gamma-like 2 OS=Homo sapiens OX=9606 GN=AP1G2 PE=1 SV=1	785	AP1G2	AP-1 complex subunit gamma-like 2 (Gamma2-adaptin) (G2ad)	11	2					3	2	2	2	0.00288841	0	0	0	0	0.00551157	0.00343553	0.0033537	0.0032614	0.000962805	0.00183719	0.00335021	1.90816	0.695018	0.932184	0.158004	3.47964	0.0684853	1.79894	1.1644
Q96PE3	Inositol polyphosphate-4-phosphatase type I A OS=Homo sapiens OX=9606 GN=INPP4A PE=1 SV=1	977	INP4A	Inositol polyphosphate-4-phosphatase type I A (Inositol polyphosphate 4-phosphatase type I) (Type I inositol 3,4-bisphosphate 4-phosphatase) (EC 3.1.3.66)	13		1	1	1	2	1	1	4	2	0	0.00149709	0.0012497	0.00136321	0.00239001	0.00147614	0.00138019	0.00538927	0.00262047	0.000915595	0.00174312	0.00312998	1.90381	0.217539	0.928892	0.662463	3.41852	0.156777	1.77337	0.804718
Q6X4W1	NMDA receptor synaptonuclear signaling and neuronal migration factor OS=Homo sapiens OX=9606 GN=NSMF PE=1 SV=1	530	NSMF	NMDA receptor synaptonuclear signaling and neuronal migration factor (Nasal embryonic luteinizing hormone-releasing hormone factor) (Nasal embryonic LHRH factor)	7		1	1	1	2	1		1		0	0.00275973	0.00230368	0.00251294	0.00440573	0.00272112	0	0.00248364	0	0.0016878	0.00321326	0.00082788	1.90381	0.217539	0.928892	0.662463	0.490507	0.50973	-1.02765	0.292659
Q9UBI1	COMM domain-containing protein 3 OS=Homo sapiens OX=9606 GN=COMMD3 PE=1 SV=1	195	COMD3	COMM domain-containing protein 3 (Protein Bup) (Protein PIL)	9		1	1	1	2	1	1	2		0	0.00750079	0.0062613	0.00683005	0.0119745	0.00739586	0.0069151	0.0135008	0	0.00458736	0.00873348	0.0068053	1.90381	0.217539	0.928892	0.662463	1.48349	0.650513	0.568994	0.186744
Q12792	Twinfilin-1 OS=Homo sapiens OX=9606 GN=TWF1 PE=1 SV=3	350	TWF1	Twinfilin-1 (Protein A6) (Protein tyrosine kinase 9)	14	3		1	2	4	1	3			0.00971745	0	0.00348844	0.00761063	0.0133431	0.00412055	0.0115581	0	0	0.00440196	0.00835808	0.0038527	1.89872	0.369108	0.925024	0.432847	0.875223	0.91419	-0.192278	0.0389635
Q9Y4G6	Talin-2 OS=Homo sapiens OX=9606 GN=TLN2 PE=1 SV=4	2542	TLN2	Talin-2	26	2	2	2	5	3	3	1	6	2	0.000891977	0.00115079	0.000960624	0.00261971	0.00137787	0.00170204	0.000530466	0.00310699	0.00100716	0.00100113	0.00189987	0.00154821	1.89773	0.0771554	0.924273	1.11263	1.54646	0.529302	0.628967	0.276297
P83105	Serine protease HTRA4 OS=Homo sapiens OX=9606 GN=HTRA4 PE=2 SV=1	476	HTRA4	Serine protease HTRA4 (EC 3.4.21.-) (High-temperature requirement factor A4)	6		1		1		1	1	1	1	0	0.0030728	0	0.00279802	0	0.00302982	0.00283287	0.0027654	0.00268928	0.00102427	0.00194261	0.00276252	1.89659	0.551223	0.923406	0.258673	2.69706	0.165191	1.43139	0.782015
Q9P1Z2	Calcium-binding and coiled-coil domain-containing protein 1 OS=Homo sapiens OX=9606 GN=CALCOCO1 PE=1 SV=2	691	CACO1	Calcium-binding and coiled-coil domain-containing protein 1 (Calphoglin) (Coiled-coil coactivator protein) (Sarcoma antigen NY-SAR-3)	5		1		1		1			2	0	0.00211672	0	0.00192744	0	0.00208711	0	0	0.00370506	0.000705574	0.00133818	0.00123502	1.89659	0.551223	0.923406	0.258673	1.75038	0.728603	0.807665	0.137509
O14967	Calmegin OS=Homo sapiens OX=9606 GN=CLGN PE=1 SV=1	610	CLGN	Calmegin	7		1		1		1	1	3		0	0.00239779	0	0.00218338	0	0.00236425	0.00221056	0.00647375	0	0.000799265	0.00151588	0.00289477	1.89659	0.551223	0.923406	0.258673	3.62179	0.366803	1.8567	0.435567
O15265	Ataxin-7 OS=Homo sapiens OX=9606 GN=ATXN7 PE=1 SV=1	892	ATX7	Ataxin-7 (Spinocerebellar ataxia type 7 protein)	5		1		1		1	1	1		0	0.00163975	0	0.00149312	0	0.00161681	0.00151171	0.00147571	0	0.000546583	0.00103664	0.000995805	1.89659	0.551223	0.923406	0.258673	1.82187	0.576307	0.865423	0.239346
Q86Z20	Coiled-coil domain-containing protein 125 OS=Homo sapiens OX=9606 GN=CCDC125 PE=1 SV=2	511	CC125	Coiled-coil domain-containing protein 125 (Protein kenae)	3		1		1		1				0	0.00286234	0	0.00260638	0	0.0028223	0	0	0	0.000954113	0.00180956	0	1.89659	0.551223	0.923406	0.258673	0.01	0.373901	-6.64386	0.427243
O43603	Galanin receptor type 2 OS=Homo sapiens OX=9606 GN=GALR2 PE=1 SV=1	387	GALR2	Galanin receptor type 2 (GAL2-R) (GALR-2)	3		1		1		1				0	0.00377947	0	0.0034415	0	0.0037266	0	0	0	0.00125982	0.00238936	0	1.89659	0.551223	0.923406	0.258673	0.01	0.373901	-6.64386	0.427243
Q6NW34	Nucleolus and neural progenitor protein OS=Homo sapiens OX=9606 GN=NEPRO PE=1 SV=3	567	NEPRO	Nucleolus and neural progenitor protein	3		1		1		1				0	0.00257964	0	0.00234896	0	0.00254355	0	0	0	0.000859879	0.00163084	0	1.89659	0.551223	0.923406	0.258673	0.01	0.373901	-6.64386	0.427243
A0MZ66	Shootin-1 OS=Homo sapiens OX=9606 GN=SHTN1 PE=1 SV=4	631	SHOT1	Shootin-1 (Shootin1)	3		1		1		1				0	0.002318	0	0.00211071	0	0.00228557	0	0	0	0.000772665	0.00146543	0	1.89659	0.551223	0.923406	0.258673	0.01	0.373901	-6.64386	0.427243
O43314	Inositol hexakisphosphate and diphosphoinositol-pentakisphosphate kinase 2 OS=Homo sapiens OX=9606 GN=PPIP5K2 PE=1 SV=3	1243	VIP2	Inositol hexakisphosphate and diphosphoinositol-pentakisphosphate kinase 2 (EC 2.7.4.21) (EC 2.7.4.24) (Diphosphoinositol pentakisphosphate kinase 2) (Histidine acid phosphatase domain-containing protein 1) (InsP6 and PP-IP5 kinase 2) (VIP1 homolog 2) (hsVIP2)	9	3			2	2	1		1		0.00273621	0	0	0.00214298	0.00187855	0.00116025	0	0.00105899	0	0.00091207	0.00172726	0.000352998	1.89378	0.442821	0.921268	0.353772	0.387029	0.598149	-1.36949	0.223191
Q9Y5Y2	Cytosolic Fe-S cluster assembly factor NUBP2 OS=Homo sapiens OX=9606 GN=NUBP2 PE=1 SV=1	271	NUBP2	Cytosolic Fe-S cluster assembly factor NUBP2 (Nucleotide-binding protein 2) (NBP 2)	36	5	2	1	5	4	5	5	4	5	0.020917	0.0107945	0.00450536	0.0245731	0.0172327	0.0266087	0.0248791	0.0194292	0.0236181	0.0120723	0.0228048	0.0226421	1.88902	0.125983	0.91764	0.899687	1.87554	0.104783	0.907308	0.979711
O75955	Flotillin-1 OS=Homo sapiens OX=9606 GN=FLOT1 PE=1 SV=3	427	FLOT1	Flotillin-1	24	2	2	1	3	2	4	5	3	2	0.00531008	0.00685084	0.00285937	0.00935733	0.00546847	0.01351	0.0157897	0.00924821	0.00599578	0.00500677	0.00944527	0.0103446	1.8865	0.162543	0.915712	0.789032	2.06612	0.16078	1.04692	0.793769
Q86UE4	Protein LYRIC OS=Homo sapiens OX=9606 GN=MTDH PE=1 SV=2	582	LYRIC	Protein LYRIC (3D3/LYRIC) (Astrocyte elevated gene-1 protein) (AEG-1) (Lysine-rich CEACAM1 co-isolated protein) (Metadherin) (Metastasis adhesion protein)	26	2	3	2	5	4	4	3		3	0.00389589	0.00753946	0.00419571	0.0114421	0.00802418	0.00991198	0.00695075	0	0.00659845	0.00521035	0.00979275	0.0045164	1.87948	0.0401343	0.910333	1.39648	0.866812	0.798548	-0.206209	0.097699
Q96S99	Pleckstrin homology domain-containing family F member 1 OS=Homo sapiens OX=9606 GN=PLEKHF1 PE=1 SV=3	279	PKHF1	Pleckstrin homology domain-containing family F member 1 (PH domain-containing family F member 1) (Lysosome-associated apoptosis-inducing protein containing PH and FYVE domains) (Apoptosis-inducing protein) (PH and FYVE domain-containing protein 1) (Phafin-1) (Zinc finger FYVE domain-containing protein 15)	13	2		1	1	2	2	1	2	2	0.0081269	0	0.00437618	0.00477369	0.0083693	0.0103383	0.00483313	0.00943605	0.00917633	0.00416769	0.0078271	0.00781517	1.87804	0.269621	0.909229	0.569247	1.87518	0.260127	0.907029	0.584814
Q96K37	Solute carrier family 35 member E1 OS=Homo sapiens OX=9606 GN=SLC35E1 PE=1 SV=2	410	S35E1	Solute carrier family 35 member E1	13	2		1	1	2	2	2	1	2	0.00553026	0	0.00297793	0.00324844	0.00569521	0.00703509	0.00657778	0.00321056	0.00624438	0.00283606	0.00532624	0.00534424	1.87804	0.269621	0.909229	0.569247	1.88439	0.26229	0.914095	0.581219
Q96HW7	Integrator complex subunit 4 OS=Homo sapiens OX=9606 GN=INTS4 PE=1 SV=2	963	INT4	Integrator complex subunit 4 (Int4)	11	2		1	1	2	2	1	1	1	0.00235452	0	0.00126786	0.00138303	0.00242475	0.00299521	0.00140025	0.0013669	0.00132928	0.00120746	0.00226766	0.00136548	1.87804	0.269621	0.909229	0.569247	1.13087	0.827815	0.17743	0.0820666
Q9BXW9	Fanconi anemia group D2 protein OS=Homo sapiens OX=9606 GN=FANCD2 PE=1 SV=2	1451	FACD2	Fanconi anemia group D2 protein (Protein FACD2)	19	2	1	2	3	4	2	2	2	1	0.00156265	0.00100803	0.00168291	0.00275367	0.00321852	0.00198786	0.00185864	0.00181437	0.000882218	0.00141786	0.00265335	0.00151841	1.87137	0.0407511	0.904095	1.38986	1.07091	0.80449	0.0988427	0.0944792
Q9UKD2	mRNA turnover protein 4 homolog OS=Homo sapiens OX=9606 GN=MRTO4 PE=1 SV=2	239	MRT4	mRNA turnover protein 4 homolog (Ribosome assembly factor MRTO4)	51	5	2	3	5	9	4	8	6	9	0.0237176	0.0122398	0.0153258	0.0278632	0.0439651	0.0241371	0.0451362	0.0330459	0.0482045	0.0170944	0.0319885	0.0421289	1.87128	0.0999181	0.904028	1.00036	2.46449	0.0121881	1.30129	1.91407
O75477	Erlin-1 OS=Homo sapiens OX=9606 GN=ERLIN1 PE=1 SV=2	348	ERLN1	Erlin-1 (Endoplasmic reticulum lipid raft-associated protein 1) (Protein KE04) (Stomatin-prohibitin-flotillin-HflC/K domain-containing protein 1) (SPFH domain-containing protein 1)	18	2	1	1	3	2	2	2	4	1	0.00651553	0.00420303	0.00350849	0.0114816	0.00670987	0.00828846	0.00774968	0.0151302	0.00367844	0.00474235	0.00882663	0.00885278	1.86124	0.0710135	0.89626	1.14866	1.86675	0.302081	0.900529	0.519877
Q9NP60	X-linked interleukin-1 receptor accessory protein-like 2 OS=Homo sapiens OX=9606 GN=IL1RAPL2 PE=2 SV=1	686	IRPL2	X-linked interleukin-1 receptor accessory protein-like 2 (IL-1 receptor accessory protein-like 2) (IL-1-RAPL-2) (IL-1RAPL-2) (IL1RAPL-2) (EC 3.2.2.6) (IL1RAPL-2-related protein) (Interleukin-1 receptor 9) (IL-1R-9) (IL-1R9) (Three immunoglobulin domain-containing IL-1 receptor-related 1) (TIGIRR-1)	5	2			1		2				0.00330526	0	0	0.00194149	0	0.00420464	0	0	0	0.00110175	0.00204871	0	1.8595	0.594629	0.894916	0.225754	0.01	0.373901	-6.64386	0.427243
Q3SXM5	Inactive hydroxysteroid dehydrogenase-like protein 1 OS=Homo sapiens OX=9606 GN=HSDL1 PE=1 SV=3	330	HSDL1	Inactive hydroxysteroid dehydrogenase-like protein 1 (Short chain dehydrogenase/reductase family 12C member 3)	30	3	1	3	6	3	3	4	3	4	0.0103064	0.00443229	0.0110996	0.0242156	0.0106138	0.0131108	0.0163448	0.0119666	0.0155163	0.00861275	0.0159801	0.0146093	1.8554	0.19051	0.89173	0.720083	1.69624	0.0740748	0.762337	1.13033
O00139	Kinesin-like protein KIF2A OS=Homo sapiens OX=9606 GN=KIF2A PE=1 SV=3	706	KIF2A	Kinesin-like protein KIF2A (Kinesin-2) (hK2)	45	5	3	3	6	10	4	6	4	4	0.00802906	0.00621525	0.00518819	0.0113189	0.0165371	0.00817106	0.0114599	0.00745795	0.00725268	0.0064775	0.012009	0.0087235	1.85396	0.0983743	0.89061	1.00712	1.34674	0.233455	0.429471	0.631797
O43865	S-adenosylhomocysteine hydrolase-like protein 1 OS=Homo sapiens OX=9606 GN=AHCYL1 PE=1 SV=2	530	SAHH2	S-adenosylhomocysteine hydrolase-like protein 1 (DC-expressed AHCY-like molecule) (IP(3)Rs binding protein released with IP(3)) (IRBIT) (Putative adenosylhomocysteinase 2) (S-adenosyl-L-homocysteine hydrolase 2) (AdoHcyase 2)	65	7	3	5	11	8	7	7	7	10	0.0149734	0.00827918	0.0115184	0.0276424	0.0176229	0.0190478	0.0178096	0.0173855	0.0241528	0.0115903	0.0214377	0.0197826	1.84962	0.0553897	0.887227	1.25657	1.70682	0.0485257	0.771312	1.31403
Q32P41	tRNA (guanine(37)-N1)-methyltransferase OS=Homo sapiens OX=9606 GN=TRMT5 PE=1 SV=2	509	TRM5	tRNA (guanine(37)-N1)-methyltransferase (EC 2.1.1.228) (M1G-methyltransferase) (tRNA [GM37] methyltransferase) (tRNA methyltransferase 5 homolog)	63	6	4	5	13	5	8	6	9	7	0.0133639	0.0114943	0.0119936	0.0340161	0.0114687	0.0226671	0.0158952	0.023275	0.0176045	0.012284	0.0227173	0.0189249	1.84935	0.185491	0.887016	0.731677	1.54062	0.0446392	0.62351	1.35028
Q6NXE6	Armadillo repeat-containing protein 6 OS=Homo sapiens OX=9606 GN=ARMC6 PE=1 SV=2	501	ARMC6	Armadillo repeat-containing protein 6	14	1		2	3	1	1	1	2	3	0.00226288	0	0.00487406	0.00797521	0.00233037	0.00287863	0.00269151	0.00525481	0.00766526	0.00237898	0.00439474	0.00520386	1.84732	0.427178	0.885433	0.369391	2.18743	0.232854	1.12924	0.632917
P57737	Coronin-7 OS=Homo sapiens OX=9606 GN=CORO7 PE=1 SV=2	925	CORO7	Coronin-7 (Crn7) (70 kDa WD repeat tumor rejection antigen homolog)	13	1		2	3	1	1	1	4		0.00122562	0	0.0026399	0.00431955	0.00126218	0.00155913	0.00145778	0.00569223	0	0.00128851	0.00238028	0.00238334	1.84732	0.427178	0.885433	0.369391	1.84969	0.589626	0.887282	0.229423
Q8NBU5	ATPase family AAA domain-containing protein 1 OS=Homo sapiens OX=9606 GN=ATAD1 PE=1 SV=1	361	ATAD1	ATPase family AAA domain-containing protein 1 (EC 3.6.1.3) (Thorase)	10	2		1	2	2	1		1	1	0.0062809	0	0.00338214	0.00737873	0.00646824	0.00399499	0	0.00364634	0.00354598	0.00322101	0.00594732	0.00239744	1.84641	0.259653	0.884725	0.585607	0.744312	0.724215	-0.42602	0.140133
Q9Y375	Complex I intermediate-associated protein 30, mitochondrial OS=Homo sapiens OX=9606 GN=NDUFAF1 PE=1 SV=2	327	CIA30	Complex I intermediate-associated protein 30, mitochondrial (NADH dehydrogenase [ubiquinone] 1 alpha subcomplex assembly factor 1)	10	2		1	2	2	1	2			0.00693396	0	0.0037338	0.00814593	0.00714078	0.00441038	0.00824737	0	0	0.00355592	0.0065657	0.00274912	1.84641	0.259653	0.884725	0.585607	0.773111	0.824178	-0.371252	0.083979
O15226	NF-kappa-B-repressing factor OS=Homo sapiens OX=9606 GN=NKRF PE=1 SV=2	690	NKRF	NF-kappa-B-repressing factor (NFkB-repressing factor) (Protein ITBA4) (Transcription factor NRF)	9	2		1	2	2	1	1			0.0032861	0	0.0017695	0.00386046	0.00338411	0.00209013	0.00195427	0	0	0.0016852	0.00311157	0.000651423	1.84641	0.259653	0.884725	0.585607	0.386556	0.420071	-1.37125	0.376677
P09417	Dihydropteridine reductase OS=Homo sapiens OX=9606 GN=QDPR PE=1 SV=2	244	DHPR	Dihydropteridine reductase (EC 1.5.1.34) (HDHPR) (Quinoid dihydropteridine reductase) (Short chain dehydrogenase/reductase family 33C member 1)	15	2		2	3	4		1	2	1	0.00929265	0	0.0100078	0.0163753	0.0191396	0	0.00552641	0.0107896	0.00524631	0.00643349	0.0118383	0.00718743	1.84011	0.470418	0.879792	0.327516	1.11719	0.84821	0.159876	0.0714964
Q14789	Golgin subfamily B member 1 OS=Homo sapiens OX=9606 GN=GOLGB1 PE=1 SV=2	3259	GOGB1	Golgin subfamily B member 1 (372 kDa Golgi complex-associated protein) (GCP372) (Giantin) (Macrogolgin)	9		2	1	2	3	1				0	0.00089761	0.00037464	0.000817343	0.00107473	0.000442526	0	0	0	0.000424083	0.0007782	0	1.83502	0.328533	0.875794	0.483422	0.01	0.178593	-6.64386	0.748135
O14908	PDZ domain-containing protein GIPC1 OS=Homo sapiens OX=9606 GN=GIPC1 PE=1 SV=2	333	GIPC1	PDZ domain-containing protein GIPC1 (GAIP C-terminus-interacting protein) (RGS-GAIP-interacting protein) (RGS19-interacting protein 1) (Synectin) (Tax interaction protein 2) (TIP-2)	12	1		2	1	2	2	1	2	1	0.00340451	0	0.00733305	0.00399958	0.00701212	0.00866182	0.00404938	0.00790588	0.00384414	0.00357919	0.00655784	0.00526647	1.83221	0.302715	0.873588	0.518966	1.47141	0.536234	0.557203	0.270646
Q9Y3B2	Exosome complex component CSL4 OS=Homo sapiens OX=9606 GN=EXOSC1 PE=1 SV=1	195	EXOS1	Exosome complex component CSL4 (Exosome component 1)	14	2	1		1	1	3	1	3	2	0.0116277	0.00750079	0	0.00683005	0.00598727	0.0221876	0.0069151	0.0202512	0.0131292	0.00637617	0.0116683	0.0134318	1.82999	0.446133	0.871832	0.350535	2.10657	0.241834	1.07489	0.616483
O95563	Mitochondrial pyruvate carrier 2 OS=Homo sapiens OX=9606 GN=MPC2 PE=1 SV=1	127	MPC2	Mitochondrial pyruvate carrier 2 (Brain protein 44)	29	3	2	2	4	3	5	3	4	3	0.0267804	0.0230339	0.0192276	0.0419483	0.0275792	0.0567792	0.031853	0.0414592	0.0302385	0.023014	0.0421022	0.0345169	1.82942	0.0934554	0.871387	1.0294	1.49982	0.0494001	0.584793	1.30627
Q96MU7	YTH domain-containing protein 1 OS=Homo sapiens OX=9606 GN=YTHDC1 PE=1 SV=3	727	YTDC1	YTH domain-containing protein 1 (Splicing factor YT521) (YT521-B)	21	2	1	2	3	5	1	3	2	2	0.00311885	0.0020119	0.00335888	0.00549598	0.00802969	0.00198376	0.00556442	0.00362126	0.00352159	0.00282988	0.00516981	0.00423576	1.82687	0.263761	0.869371	0.578789	1.4968	0.147293	0.58188	0.831818
P35716	Transcription factor SOX-11 OS=Homo sapiens OX=9606 GN=SOX11 PE=1 SV=2	441	SOX11	Transcription factor SOX-11	5		1		2			1	1		0	0.00331668	0	0.00604018	0	0	0.0030577	0.00298487	0	0.00110556	0.00201339	0.00201419	1.82115	0.712842	0.864853	0.147007	1.82187	0.576307	0.865423	0.239346
P51858	Hepatoma-derived growth factor OS=Homo sapiens OX=9606 GN=HDGF PE=1 SV=1	240	HDGF	Hepatoma-derived growth factor (HDGF) (High mobility group protein 1-like 2) (HMG-1L2)	3		1		2						0	0.0060944	0	0.0110988	0	0	0	0	0	0.00203147	0.00369961	0	1.82115	0.712842	0.864853	0.147007	0.01	0.373901	-6.64386	0.427243
P31751	RAC-beta serine/threonine-protein kinase OS=Homo sapiens OX=9606 GN=AKT2 PE=1 SV=2	481	AKT2	RAC-beta serine/threonine-protein kinase (EC 2.7.11.1) (Protein kinase Akt-2) (Protein kinase B beta) (PKB beta) (RAC-PK-beta)	54	5	2	6	6	8	8	7	7	5	0.0117849	0.00608173	0.0152302	0.0166136	0.0194182	0.0239866	0.0196239	0.0191566	0.0133066	0.0110323	0.0200061	0.0173624	1.81342	0.058806	0.858714	1.23058	1.57378	0.132122	0.654237	0.879026
O75396	Vesicle-trafficking protein SEC22b OS=Homo sapiens OX=9606 GN=SEC22B PE=1 SV=4	215	SC22B	Vesicle-trafficking protein SEC22b (ER-Golgi SNARE of 24 kDa) (ERS-24) (ERS24) (SEC22 vesicle-trafficking protein homolog B) (SEC22 vesicle-trafficking protein-like 1)	50	6	1	5	8	7	5	4	7	7	0.0316382	0.00680305	0.0283943	0.0495576	0.0380122	0.0335394	0.0250873	0.0428572	0.0416776	0.0222785	0.0403697	0.0365407	1.81205	0.11886	0.857621	0.924963	1.64018	0.214566	0.713853	0.668439
Q9H6W3	Ribosomal oxygenase 1 OS=Homo sapiens OX=9606 GN=RIOX1 PE=1 SV=2	641	RIOX1	Ribosomal oxygenase 1 (60S ribosomal protein L8 histidine hydroxylase) (Bifunctional lysine-specific demethylase and histidyl-hydroxylase NO66) (EC 1.14.11.-) (EC 1.14.11.27) (Histone lysine demethylase NO66) (Myc-associated protein with JmjC domain) (Nucleolar protein 66) (hsNO66) (Ribosomal oxygenase NO66) (ROX)	18	3		2	4	2	2	2	2	1	0.00530594	0	0.00380953	0.00831114	0.0036428	0.00449982	0.00420732	0.00410711	0.00199703	0.00303849	0.00548459	0.00343715	1.80504	0.315569	0.852029	0.500905	1.1312	0.829642	0.17786	0.0811094
O43683	Mitotic checkpoint serine/threonine-protein kinase BUB1 OS=Homo sapiens OX=9606 GN=BUB1 PE=1 SV=1	1085	BUB1	Mitotic checkpoint serine/threonine-protein kinase BUB1 (hBUB1) (EC 2.7.11.1) (BUB1A)	7		1	1	1	3				1	0	0.00134807	0.0011253	0.00122752	0.00322816	0	0	0	0.00117981	0.000824457	0.00148523	0.000393271	1.80146	0.555774	0.849167	0.255101	0.477007	0.493856	-1.06792	0.3064
Q9P0I2	ER membrane protein complex subunit 3 OS=Homo sapiens OX=9606 GN=EMC3 PE=1 SV=3	261	EMC3	ER membrane protein complex subunit 3 (Transmembrane protein 111)	12	1		2	2	2	1	2	1	1	0.00434369	0	0.00935596	0.0102058	0.00894649	0.00552564	0.0103329	0.00504341	0.00490459	0.00456655	0.00822599	0.0067603	1.80136	0.295507	0.849084	0.529433	1.4804	0.535523	0.565983	0.271222
P57764	Gasdermin-D OS=Homo sapiens OX=9606 GN=GSDMD PE=1 SV=1	484	GSDMD	Gasdermin-D (Gasdermin domain-containing protein 1) [Cleaved into: Gasdermin-D, N-terminal (GSDMD-NT); Gasdermin-D, C-terminal (GSDMD-CT)]	10	2		1	1	3	1	1	1		0.00468472	0	0.00252263	0.00275178	0.00723668	0.00297974	0.00278604	0.00271969	0	0.00240245	0.00432273	0.00183524	1.7993	0.38918	0.847436	0.409849	0.763905	0.746212	-0.388535	0.127137
Q9NZ45	CDGSH iron-sulfur domain-containing protein 1 OS=Homo sapiens OX=9606 GN=CISD1 PE=1 SV=1	108	CISD1	CDGSH iron-sulfur domain-containing protein 1 (MitoNEET)	9	2		1	1	3	1			1	0.0209945	0	0.0113051	0.012332	0.032431	0.0133536	0	0	0.0118528	0.0107665	0.0193722	0.00395092	1.7993	0.38918	0.847436	0.409849	0.366963	0.399791	-1.44629	0.398167
O95248	Myotubularin-related protein 5 OS=Homo sapiens OX=9606 GN=SBF1 PE=1 SV=4	1868	MTMR5	Myotubularin-related protein 5 (Inactive phosphatidylinositol 3-phosphatase 5) (SET-binding factor 1) (Sbf1)	11	1	1	1	1	1	3	1	1	1	0.000606907	0.000783006	0.000653615	0.000712987	0.000625009	0.00231616	0.000721865	0.000704673	0.000685278	0.000681176	0.00121805	0.000703939	1.78816	0.385949	0.838475	0.41347	1.03342	0.693557	0.0474219	0.158918
Q75V66	Anoctamin-5 OS=Homo sapiens OX=9606 GN=ANO5 PE=1 SV=1	913	ANO5	Anoctamin-5 (Gnathodiaphyseal dysplasia 1 protein) (Transmembrane protein 16E)	7	2				1	2			2	0.00248347	0	0	0	0.00127877	0.00315924	0	0	0.00280416	0.000827822	0.00147934	0.00093472	1.78702	0.625927	0.837557	0.203476	1.12913	0.935887	0.175212	0.0287764
Q96JB1	Dynein heavy chain 8, axonemal OS=Homo sapiens OX=9606 GN=DNAH8 PE=1 SV=2	4490	DYH8	Dynein heavy chain 8, axonemal (Axonemal beta dynein heavy chain 8) (Ciliary dynein heavy chain 8)	4		1			1	1			1	0	0.000325758	0	0	0.000260026	0.000321201	0	0	0.0002851	0.000108586	0.000193742	9.50333e-05	1.78423	0.592441	0.8353	0.227355	0.875188	0.929688	-0.192335	0.0316628
P78524	DENN domain-containing protein 2B OS=Homo sapiens OX=9606 GN=DENND2B PE=1 SV=3	1137	DEN2B	DENN domain-containing protein 2B (HeLa tumor suppression 1) (Suppression of tumorigenicity 5 protein)	3		1			1	1				0	0.00128642	0	0	0.00102684	0.00126842	0	0	0	0.000428805	0.000765087	0	1.78423	0.592441	0.8353	0.227355	0.01	0.373901	-6.64386	0.427243
Q08380	Galectin-3-binding protein OS=Homo sapiens OX=9606 GN=LGALS3BP PE=1 SV=1	585	LG3BP	Galectin-3-binding protein (Basement membrane autoantigen p105) (Lectin galactoside-binding soluble 3-binding protein) (Mac-2-binding protein) (MAC2BP) (Mac-2 BP) (Tumor-associated antigen 90K)	3		1			1	1				0	0.00250026	0	0	0.00199576	0.00246529	0	0	0	0.000833422	0.00148701	0	1.78423	0.592441	0.8353	0.227355	0.01	0.373901	-6.64386	0.427243
Q00577	Transcriptional activator protein Pur-alpha OS=Homo sapiens OX=9606 GN=PURA PE=1 SV=2	322	PURA	Transcriptional activator protein Pur-alpha (Purine-rich single-stranded DNA-binding protein alpha)	19		2	3	4	3	2	1	1	3	0	0.00908481	0.0113753	0.0165448	0.0108775	0.00895772	0.00418772	0.00408798	0.0119264	0.00682005	0.0121267	0.00673403	1.77809	0.270506	0.830331	0.567824	0.987387	0.985124	-0.0183131	0.0065092
Q9C0I1	Myotubularin-related protein 12 OS=Homo sapiens OX=9606 GN=MTMR12 PE=1 SV=2	747	MTMRC	Myotubularin-related protein 12 (Inactive phosphatidylinositol 3-phosphatase 12) (Phosphatidylinositol 3 phosphate 3-phosphatase adapter subunit) (3-PAP) (3-phosphatase adapter protein)	19	3		2	3	3	2	2	2	2	0.00455302	0	0.00326895	0.00534883	0.00468883	0.00386129	0.00361029	0.00352431	0.00342731	0.00260732	0.00463298	0.00352064	1.77691	0.227416	0.829372	0.643179	1.35029	0.537627	0.433266	0.269519
Q9NPL8	Complex I assembly factor TIMMDC1, mitochondrial OS=Homo sapiens OX=9606 GN=TIMMDC1 PE=1 SV=2	285	TIDC1	Complex I assembly factor TIMMDC1, mitochondrial (Protein M5-14) (Translocase of inner mitochondrial membrane domain-containing protein 1) (TIMM domain containing-protein 1)	14	3		1	4		2	2		2	0.0119337	0	0.00428405	0.0186928	0	0.0101207	0.00946277	0	0.00898315	0.00540592	0.00960447	0.00614864	1.77666	0.549511	0.829167	0.260024	1.13739	0.880922	0.185727	0.0550624
Q96EY7	Pentatricopeptide repeat domain-containing protein 3, mitochondrial OS=Homo sapiens OX=9606 GN=PTCD3 PE=1 SV=3	689	PTCD3	Pentatricopeptide repeat domain-containing protein 3, mitochondrial (28S ribosomal protein S39, mitochondrial) (MRP-S39) (Mitochondrial small ribosomal subunit protein mS39) (Transformation-related gene 15 protein) (TRG-15)	27	4		3	5	3	3	2	3	4	0.00658173	0	0.0053162	0.00966517	0.00508353	0.0062795	0.00391421	0.00573148	0.00743163	0.00396597	0.0070094	0.00569244	1.76738	0.28014	0.821616	0.552626	1.43532	0.487069	0.521371	0.31241
Q9ULX6	A-kinase anchor protein 8-like OS=Homo sapiens OX=9606 GN=AKAP8L PE=1 SV=4	646	AKP8L	A-kinase anchor protein 8-like (AKAP8-like protein) (Helicase A-binding protein 95) (HAP95) (Homologous to AKAP95 protein) (HA95) (Neighbor of A-kinase-anchoring protein 95) (Neighbor of AKAP95)	24	4	3	2	7	3	5				0.00701983	0.00679251	0.00378004	0.0144319	0.00542191	0.0111625	0	0	0	0.00586413	0.0103388	0	1.76305	0.189352	0.818076	0.72273	0.01	0.00493955	-6.64386	2.30631
P09525	Annexin A4 OS=Homo sapiens OX=9606 GN=ANXA4 PE=1 SV=4	319	ANXA4	Annexin A4 (35-beta calcimedin) (Annexin IV) (Annexin-4) (Carbohydrate-binding protein p33/p41) (Chromobindin-4) (Endonexin I) (Lipocortin IV) (P32.5) (PP4-X) (Placental anticoagulant protein II) (PAP-II) (Protein II)	9	2			3				2	2	0.00710785	0	0	0.0125253	0	0	0	0.00825285	0.0080257	0.00236928	0.00417511	0.00542618	1.76218	0.72589	0.817362	0.139129	2.29022	0.44394	1.19549	0.352676
Q9Y5X2	Sorting nexin-8 OS=Homo sapiens OX=9606 GN=SNX8 PE=1 SV=1	465	SNX8	Sorting nexin-8	8	2			3				3		0.00487614	0	0	0.00859264	0	0	0	0.00849244	0	0.00162538	0.00286421	0.00283081	1.76218	0.72589	0.817362	0.139129	1.74163	0.730635	0.80044	0.1363
P22059	Oxysterol-binding protein 1 OS=Homo sapiens OX=9606 GN=OSBP PE=1 SV=1	807	OSBP1	Oxysterol-binding protein 1	94	8	6	8	13	13	11	13	12	10	0.0112387	0.0108748	0.0121036	0.021455	0.0188076	0.0196581	0.0217222	0.0195737	0.0158624	0.0114057	0.0199736	0.0190528	1.75119	0.000573413	0.808339	3.24153	1.67046	0.0119672	0.740246	1.92201
Q86Y56	Dynein assembly factor 5, axonemal OS=Homo sapiens OX=9606 GN=DNAAF5 PE=1 SV=4	855	DAAF5	Dynein assembly factor 5, axonemal (HEAT repeat-containing protein 2)	68	9	1	8	14	10	5	8	7	6	0.0119337	0.00171071	0.0114241	0.0218082	0.0136552	0.00843388	0.012617	0.010777	0.00898315	0.00835618	0.0146324	0.0107924	1.75109	0.28744	0.808254	0.541453	1.29154	0.523315	0.369097	0.281237
Q5J8M3	ER membrane protein complex subunit 4 OS=Homo sapiens OX=9606 GN=EMC4 PE=1 SV=2	183	EMC4	ER membrane protein complex subunit 4 (Cell proliferation-inducing gene 17 protein) (Transmembrane protein 85)	9	1		1	2		1		2	2	0.0061951	0	0.00667187	0.0145558	0	0.00788084	0	0.0143861	0.0139901	0.00428899	0.00747889	0.00945875	1.74374	0.536519	0.802187	0.270415	2.20536	0.37607	1.14101	0.424731
Q15070	Mitochondrial inner membrane protein OXA1L OS=Homo sapiens OX=9606 GN=OXA1L PE=1 SV=3	435	OXA1L	Mitochondrial inner membrane protein OXA1L (Hsa) (OXA1Hs) (Oxidase assembly 1-like protein) (OXA1-like protein)	9	1		1	2		1		2	2	0.00260621	0	0.00280679	0.00612349	0	0.00331539	0	0.00605209	0.00588551	0.00180433	0.00314629	0.0039792	1.74374	0.536519	0.802187	0.270415	2.20536	0.37607	1.14101	0.424731
O60825	6-phosphofructo-2-kinase/fructose-2,6-bisphosphatase 2 OS=Homo sapiens OX=9606 GN=PFKFB2 PE=1 SV=2	505	F262	6-phosphofructo-2-kinase/fructose-2,6-bisphosphatase 2 (6PF-2-K/Fru-2,6-P2ase 2) (PFK/FBPase 2) (6PF-2-K/Fru-2,6-P2ase heart-type isozyme) [Includes: 6-phosphofructo-2-kinase (EC 2.7.1.105); Fructose-2,6-bisphosphatase (EC 3.1.3.46)]	8	1		1	2		1		2	1	0.00224496	0	0.00241773	0.00527469	0	0.00285583	0	0.00521318	0.00253485	0.00155423	0.00271017	0.00258268	1.74374	0.536519	0.802187	0.270415	1.66171	0.576685	0.732669	0.239062
Q96I59	Probable asparagine--tRNA ligase, mitochondrial OS=Homo sapiens OX=9606 GN=NARS2 PE=1 SV=3	477	SYNM	Probable asparagine--tRNA ligase, mitochondrial (EC 6.1.1.22) (Asparaginyl-tRNA synthetase) (AsnRS)	31	6		2	6	2	4	4	5	2	0.0142604	0	0.0051193	0.016753	0.00489525	0.0120939	0.0113077	0.013798	0.00536729	0.0064599	0.0112474	0.0101577	1.7411	0.42636	0.800001	0.370224	1.57242	0.489384	0.652984	0.31035
Q9UBU9	Nuclear RNA export factor 1 OS=Homo sapiens OX=9606 GN=NXF1 PE=1 SV=1	619	NXF1	Nuclear RNA export factor 1 (Tip-associated protein) (Tip-associating protein) (mRNA export factor TAP)	51	7	3	4	7	9	7	5	5	4	0.0128205	0.0070888	0.00788984	0.0150614	0.0169752	0.0163091	0.0108921	0.0106327	0.00827204	0.0092664	0.0161153	0.00993229	1.73911	0.0218234	0.798347	1.66108	1.07186	0.753112	0.100118	0.12314
Q13308	Inactive tyrosine-protein kinase 7 OS=Homo sapiens OX=9606 GN=PTK7 PE=1 SV=2	1070	PTK7	Inactive tyrosine-protein kinase 7 (Colon carcinoma kinase 4) (CCK-4) (Protein-tyrosine kinase 7) (Pseudo tyrosine kinase receptor 7) (Tyrosine-protein kinase-like 7)	5	2			1	1	1				0.00211907	0	0	0.00124473	0.00109114	0.00134784	0	0	0	0.000706357	0.0012279	0	1.73836	0.503499	0.797728	0.298001	0.01	0.373901	-6.64386	0.427243
Q8WUX9	Charged multivesicular body protein 7 OS=Homo sapiens OX=9606 GN=CHMP7 PE=1 SV=1	453	CHMP7	Charged multivesicular body protein 7 (Chromatin-modifying protein 7)	6	2			1	1	1			1	0.00500531	0	0	0.00294009	0.0025773	0.00318365	0	0	0.00282582	0.00166844	0.00290035	0.000941942	1.73836	0.503499	0.797728	0.298001	0.564565	0.723824	-0.824788	0.140367
Q9H871	E3 ubiquitin-protein transferase RMND5A OS=Homo sapiens OX=9606 GN=RMND5A PE=1 SV=1	391	RMD5A	E3 ubiquitin-protein transferase RMND5A (EC 2.3.2.27) (P44CTLH) (Protein RMD5 homolog A)	8	2			1	1	1	1	1	1	0.00579899	0	0	0.00340629	0.00298598	0.00368847	0.00344871	0.00336657	0.00327391	0.001933	0.00336025	0.00336306	1.73836	0.503499	0.797728	0.298001	1.73982	0.500616	0.798936	0.300495
O15111	Inhibitor of nuclear factor kappa-B kinase subunit alpha OS=Homo sapiens OX=9606 GN=CHUK PE=1 SV=2	745	IKKA	Inhibitor of nuclear factor kappa-B kinase subunit alpha (I-kappa-B kinase alpha) (IKK-A) (IKK-alpha) (IkBKA) (IkappaB kinase) (EC 2.7.11.10) (Conserved helix-loop-helix ubiquitous kinase) (I-kappa-B kinase 1) (IKK1) (Nuclear factor NF-kappa-B inhibitor kinase alpha) (NFKBIKA) (Transcription factor 16) (TCF-16)	29	5		4	7	4	3	2		4	0.00760874	0	0.00655545	0.0125141	0.00626855	0.00580749	0.00361999	0	0.00687301	0.0047214	0.00819672	0.00349767	1.73608	0.34067	0.795832	0.467666	0.740811	0.713108	-0.432822	0.146844
Q6PJG6	BRCA1-associated ATM activator 1 OS=Homo sapiens OX=9606 GN=BRAT1 PE=1 SV=2	821	BRAT1	BRCA1-associated ATM activator 1 (BRCA1-associated protein required for ATM activation protein 1)	51	8	1	4	10	9	2	5	7	5	0.011047	0.00178155	0.00594861	0.0162224	0.0127986	0.00351326	0.00821221	0.0112233	0.00779597	0.00625907	0.0108448	0.00907715	1.73265	0.379585	0.792978	0.420691	1.45024	0.384513	0.536291	0.415089
Q13596	Sorting nexin-1 OS=Homo sapiens OX=9606 GN=SNX1 PE=1 SV=3	522	SNX1	Sorting nexin-1	67	6	4	6	9	7	10	11	6	8	0.0130311	0.0112081	0.0140339	0.0229631	0.0156564	0.0276282	0.0284155	0.0151302	0.0196184	0.0127577	0.0220826	0.0210547	1.73092	0.0597854	0.79154	1.2234	1.65035	0.105995	0.722774	0.974713
Q14739	Delta(14)-sterol reductase LBR OS=Homo sapiens OX=9606 GN=LBR PE=1 SV=2	615	LBR	Delta(14)-sterol reductase LBR (Delta-14-SR) (EC 1.3.1.70) (3-beta-hydroxysterol Delta (14)-reductase) (C-14 sterol reductase) (C14SR) (Integral nuclear envelope inner membrane protein) (LMN2R) (Lamin-B receptor) (Sterol C14-reductase)	102	12	6	6	14	12	13	16	10	13	0.022121	0.0142698	0.0119117	0.0303188	0.0227808	0.0304854	0.0350815	0.0214037	0.027059	0.0161009	0.0278617	0.0278481	1.73045	0.0423032	0.791144	1.37363	1.7296	0.0796508	0.79044	1.09881
Q86X83	COMM domain-containing protein 2 OS=Homo sapiens OX=9606 GN=COMMD2 PE=1 SV=2	199	COMD2	COMM domain-containing protein 2	15	3		1	1	2	3	2	2	1	0.017091	0	0.00613544	0.00669276	0.0117338	0.0217416	0.0135522	0.0132294	0.00643266	0.00774215	0.0133894	0.0110714	1.72942	0.445127	0.790286	0.351516	1.43002	0.578382	0.516036	0.237785
O75746	Calcium-binding mitochondrial carrier protein Aralar1 OS=Homo sapiens OX=9606 GN=SLC25A12 PE=1 SV=2	678	CMC1	Calcium-binding mitochondrial carrier protein Aralar1 (Mitochondrial aspartate glutamate carrier 1) (Solute carrier family 25 member 12)	55	9	1	5	8	11	5	5	6	5	0.0150492	0.00215731	0.00900408	0.0157152	0.018942	0.0106356	0.00994428	0.0116489	0.00944025	0.00873685	0.0150976	0.0103445	1.72804	0.225241	0.789136	0.647353	1.18401	0.692759	0.243678	0.159418
Q9NVJ2	ADP-ribosylation factor-like protein 8B OS=Homo sapiens OX=9606 GN=ARL8B PE=1 SV=1	186	ARL8B	ADP-ribosylation factor-like protein 8B (ADP-ribosylation factor-like protein 10C) (Novel small G protein indispensable for equal chromosome segregation 1)	21	2	1	2	3	2	3	1	4	3	0.0121904	0.00786374	0.0131285	0.0214816	0.012554	0.0232612	0.0072497	0.0283081	0.0206468	0.0110609	0.0190989	0.0187349	1.72671	0.0948	0.788025	1.02319	1.6938	0.29431	0.760261	0.531195
Q5JTV8	Torsin-1A-interacting protein 1 OS=Homo sapiens OX=9606 GN=TOR1AIP1 PE=1 SV=2	583	TOIP1	Torsin-1A-interacting protein 1 (Lamin-associated protein 1B) (LAP1B)	53	4	7	3	9	7	8	7	4	4	0.00777841	0.0175619	0.00628278	0.0205604	0.0140182	0.01979	0.0161906	0.00903142	0.00878284	0.010541	0.0181229	0.0113349	1.71927	0.13777	0.781796	0.860846	1.07532	0.862202	0.104762	0.0643908
O60493	Sorting nexin-3 OS=Homo sapiens OX=9606 GN=SNX3 PE=1 SV=3	162	SNX3	Sorting nexin-3 (Protein SDP3)	41	5	2	3	6	5	5	6	5	4	0.0349908	0.0180575	0.0226102	0.0493281	0.0360345	0.0445121	0.0499424	0.0406274	0.0316074	0.0252195	0.0432916	0.0407257	1.71659	0.047206	0.779546	1.326	1.61485	0.101603	0.6914	0.993093
Q8IXT5	RNA-binding protein 12B OS=Homo sapiens OX=9606 GN=RBM12B PE=1 SV=2	1001	RB12B	RNA-binding protein 12B (RNA-binding motif protein 12B)	13	1	1	1	1	2	2	3	1	1	0.00113257	0.00146119	0.00121973	0.00133053	0.0023327	0.0028815	0.00404129	0.00131501	0.00127882	0.00127117	0.00218158	0.00221171	1.7162	0.121601	0.77922	0.915062	1.73991	0.364475	0.799009	0.438332
P46020	Phosphorylase b kinase regulatory subunit alpha, skeletal muscle isoform OS=Homo sapiens OX=9606 GN=PHKA1 PE=1 SV=2	1223	KPB1	Phosphorylase b kinase regulatory subunit alpha, skeletal muscle isoform (Phosphorylase kinase alpha M subunit)	12	1	1	1	1	2	2	1	3		0.000926985	0.00119596	0.000998326	0.00108901	0.00190927	0.00235845	0.00110257	0.00322893	0	0.00104042	0.00178558	0.00144384	1.7162	0.121601	0.77922	0.915062	1.38774	0.693244	0.472736	0.159114
Q9H267	Vacuolar protein sorting-associated protein 33B OS=Homo sapiens OX=9606 GN=VPS33B PE=1 SV=2	617	VP33B	Vacuolar protein sorting-associated protein 33B (hVPS33B)	36	7	1	1	3	6	5	5	5	3	0.0128621	0.00237059	0.00197885	0.00647582	0.0113535	0.0116871	0.0109274	0.0106672	0.00622414	0.00573718	0.00983882	0.00927291	1.71492	0.356883	0.778142	0.447474	1.61628	0.413404	0.69268	0.383625
Q14699	Raftlin OS=Homo sapiens OX=9606 GN=RFTN1 PE=1 SV=4	578	RFTN1	Raftlin (Cell migration-inducing gene 2 protein) (Raft-linking protein)	23	4	1	2	3	4	4	2	3		0.00784569	0.00253054	0.00422475	0.00691277	0.00807971	0.00998057	0.0046659	0.00683216	0	0.004867	0.00832435	0.00383269	1.71037	0.127881	0.774306	0.893193	0.787485	0.706172	-0.344676	0.151089
Q9H7L9	Sin3 histone deacetylase corepressor complex component SDS3 OS=Homo sapiens OX=9606 GN=SUDS3 PE=1 SV=2	328	SDS3	Sin3 histone deacetylase corepressor complex component SDS3 (45 kDa Sin3-associated polypeptide) (Suppressor of defective silencing 3 protein homolog)	5		1		1	1		1	1		0	0.00445931	0	0.00406055	0.0035595	0	0.00411111	0.0040132	0	0.00148644	0.00254002	0.0027081	1.70879	0.619482	0.772979	0.207971	1.82187	0.576307	0.865423	0.239346
Q9BZ29	Dedicator of cytokinesis protein 9 OS=Homo sapiens OX=9606 GN=DOCK9 PE=1 SV=2	2069	DOCK9	Dedicator of cytokinesis protein 9 (Cdc42 guanine nucleotide exchange factor zizimin-1) (Zizimin-1)	5		1		1	1		2			0	0.000706938	0	0.000643722	0.000564291	0	0.00130347	0	0	0.000235646	0.000402671	0.000434492	1.70879	0.619482	0.772979	0.207971	1.84383	0.708038	0.882707	0.149943
A6NIE6	Putative RRN3-like protein RRN3P2 OS=Homo sapiens OX=9606 GN=RRN3P2 PE=5 SV=3	340	RN3P2	Putative RRN3-like protein RRN3P2 (RNA polymerase I transcription factor homolog pseudogene 2)	4		1		1	1				1	0	0.00430193	0	0.00391723	0.00343387	0	0	0	0.003765	0.00143398	0.00245037	0.001255	1.70879	0.619482	0.772979	0.207971	0.875188	0.929688	-0.192335	0.0316628
P30690	Major outer membrane protein P.IB OS=Neisseria meningitidis serogroup B (strain MC58) OX=122586 GN=porB PE=1 SV=1	331	OMPB1	Major outer membrane protein P.IB (PIB) (Protein IB) (Class 3 protein) (Porin)	3		1		1	1					0	0.0044189	0	0.00402375	0.00352724	0	0	0	0	0.00147297	0.002517	0	1.70879	0.619482	0.772979	0.207971	0.01	0.373901	-6.64386	0.427243
P20701	Integrin alpha-L OS=Homo sapiens OX=9606 GN=ITGAL PE=1 SV=3	1170	ITAL	Integrin alpha-L (CD11 antigen-like family member A) (Leukocyte adhesion glycoprotein LFA-1 alpha chain) (LFA-1A) (Leukocyte function-associated molecule 1 alpha chain) (CD antigen CD11a)	3		1		1	1					0	0.00125013	0	0.00113834	0.000997878	0	0	0	0	0.000416711	0.000712073	0	1.70879	0.619482	0.772979	0.207971	0.01	0.373901	-6.64386	0.427243
Q5VTR2	E3 ubiquitin-protein ligase BRE1A OS=Homo sapiens OX=9606 GN=RNF20 PE=1 SV=2	975	BRE1A	E3 ubiquitin-protein ligase BRE1A (BRE1-A) (hBRE1) (EC 2.3.2.27) (RING finger protein 20) (RING-type E3 ubiquitin transferase BRE1A)	4		1		1	1		1			0	0.00150016	0	0.00136601	0.00119745	0	0.00138302	0	0	0.000500053	0.000854488	0.000461007	1.70879	0.619482	0.772979	0.207971	0.921916	0.956972	-0.117293	0.0191007
O75352	Mannose-P-dolichol utilization defect 1 protein OS=Homo sapiens OX=9606 GN=MPDU1 PE=1 SV=2	247	MPU1	Mannose-P-dolichol utilization defect 1 protein (Suppressor of Lec15 and Lec35 glycosylation mutation homolog) (SL15)	33	5		3	5	3	4	5	3	5	0.0229494	0	0.0148294	0.0269607	0.0141804	0.0233554	0.0272964	0.0159878	0.0259129	0.0125929	0.0214988	0.0230657	1.70721	0.312951	0.771641	0.504523	1.83164	0.240486	0.873135	0.618911
Q9UNQ2	Probable dimethyladenosine transferase OS=Homo sapiens OX=9606 GN=DIMT1 PE=1 SV=1	313	DIM1	Probable dimethyladenosine transferase (EC 2.1.1.183) (DIM1 dimethyladenosine transferase 1 homolog) (DIM1 dimethyladenosine transferase 1-like) (Probable 18S rRNA (adenine(1779)-N(6)/adenine(1780)-N(6))-dimethyltransferase) (Probable 18S rRNA dimethylase) (Probable S-adenosylmethionine-6-N',N'-adenosyl(rRNA) dimethyltransferase)	62	11	1	7	12	13	5	5	4	4	0.0398426	0.00467302	0.0273057	0.0510617	0.0484911	0.0230382	0.0215406	0.0168221	0.0163591	0.0239404	0.0408637	0.0182406	1.70689	0.282338	0.771371	0.54923	0.761917	0.61357	-0.392295	0.212136
P21281	V-type proton ATPase subunit B, brain isoform OS=Homo sapiens OX=9606 GN=ATP6V1B2 PE=1 SV=3	511	VATB2	V-type proton ATPase subunit B, brain isoform (V-ATPase subunit B 2) (Endomembrane proton pump 58 kDa subunit) (HO57) (Vacuolar proton pump subunit B 2)	130	16	6	10	17	19	15	17	18	12	0.0354975	0.017174	0.0238934	0.0443084	0.0434106	0.0423344	0.0448602	0.0463677	0.030061	0.0255217	0.0433512	0.0404297	1.6986	0.0295795	0.764349	1.52901	1.58413	0.116466	0.663692	0.933801
Q7Z406	Myosin-14 OS=Homo sapiens OX=9606 GN=MYH14 PE=1 SV=2	1995	MYH14	Myosin-14 (Myosin heavy chain 14) (Myosin heavy chain, non-muscle IIc) (Non-muscle myosin heavy chain IIc) (NMHC II-C)	333	15		79	51	87	16	32	53		0.00852408	0	0.0483485	0.0340475	0.0509143	0.0115665	0.0216292	0.0349701	0	0.0189575	0.0321761	0.0188664	1.69727	0.519896	0.763218	0.284083	0.995195	0.996215	-0.00694864	0.00164677
Q9H8H2	Probable ATP-dependent RNA helicase DDX31 OS=Homo sapiens OX=9606 GN=DDX31 PE=1 SV=2	851	DDX31	Probable ATP-dependent RNA helicase DDX31 (EC 3.6.4.13) (DEAD box protein 31) (Helicain)	7	1		1	3				2		0.0013322	0	0.00143473	0.00469516	0	0	0	0.0030936	0	0.000922309	0.00156505	0.0010312	1.69688	0.713768	0.762889	0.146443	1.11806	0.927866	0.161004	0.0325146
O15078	Centrosomal protein of 290 kDa OS=Homo sapiens OX=9606 GN=CEP290 PE=1 SV=2	2479	CE290	Centrosomal protein of 290 kDa (Cep290) (Bardet-Biedl syndrome 14 protein) (Cancer/testis antigen 87) (CT87) (Nephrocystin-6) (Tumor antigen se2-2)	9	1		1	3			3		1	0.000457323	0	0.000492518	0.00161177	0	0	0.00163184	0	0.000516377	0.000316614	0.000537257	0.000716073	1.69688	0.713768	0.762889	0.146443	2.26166	0.474823	1.17738	0.323468
Q9Y4P8	WD repeat domain phosphoinositide-interacting protein 2 OS=Homo sapiens OX=9606 GN=WIPI2 PE=1 SV=1	454	WIPI2	WD repeat domain phosphoinositide-interacting protein 2 (WIPI-2) (WIPI49-like protein 2)	9	1		1	3			2		2	0.00249714	0	0.00268932	0.00880084	0	0	0.00594028	0	0.0056392	0.00172882	0.00293361	0.00385983	1.69688	0.713768	0.762889	0.146443	2.23263	0.371104	1.15875	0.430504
P29728	2'-5'-oligoadenylate synthase 2 OS=Homo sapiens OX=9606 GN=OAS2 PE=1 SV=3	719	OAS2	2'-5'-oligoadenylate synthase 2 ((2-5')oligo(A) synthase 2) (2-5A synthase 2) (EC 2.7.7.84) (p69 OAS / p71 OAS) (p69OAS / p71OAS)	36	6	1	2	4	6	4	6	4	3	0.00946066	0.00203429	0.00339625	0.00740951	0.00974284	0.00802333	0.0112527	0.00732311	0.00534116	0.00496374	0.00839189	0.00797231	1.69064	0.2243	0.75757	0.64917	1.60611	0.353429	0.683572	0.451698
P17706	Tyrosine-protein phosphatase non-receptor type 2 OS=Homo sapiens OX=9606 GN=PTPN2 PE=1 SV=2	415	PTN2	Tyrosine-protein phosphatase non-receptor type 2 (EC 3.1.3.48) (T-cell protein-tyrosine phosphatase) (TCPTP)	94	10	5	6	9	10	14	14	12	14	0.0273181	0.0176223	0.0176523	0.0288837	0.028133	0.0486523	0.0454897	0.0380625	0.043184	0.0208643	0.035223	0.0422454	1.6882	0.126312	0.755482	0.898556	2.02477	0.00540329	1.01776	2.26734
P23284	Peptidyl-prolyl cis-trans isomerase B OS=Homo sapiens OX=9606 GN=PPIB PE=1 SV=2	216	PPIB	Peptidyl-prolyl cis-trans isomerase B (PPIase B) (EC 5.2.1.8) (CYP-S1) (Cyclophilin B) (Rotamase B) (S-cyclophilin) (SCYLP)	18	1	1	2	2	5		1	1	5	0.00524862	0.00677155	0.0113051	0.012332	0.0270259	0	0.0062428	0.00609412	0.0296319	0.0077751	0.0131193	0.0139896	1.68735	0.541675	0.754758	0.266261	1.79928	0.482179	0.847423	0.316791
Q5JTY5	COBW domain-containing protein 3 OS=Homo sapiens OX=9606 GN=CBWD3 PE=1 SV=1	395	CBWD3	COBW domain-containing protein 3 (Cobalamin synthase W domain-containing protein 3)	10	1	1	1	2	2	1	2			0.00287013	0.00370292	0.00309102	0.00674359	0.00591148	0.00365112	0.00682757	0	0	0.00322136	0.0054354	0.00227586	1.6873	0.0816937	0.754716	1.08781	0.706489	0.700797	-0.50126	0.154408
Q8NF37	Lysophosphatidylcholine acyltransferase 1 OS=Homo sapiens OX=9606 GN=LPCAT1 PE=1 SV=2	534	PCAT1	Lysophosphatidylcholine acyltransferase 1 (LPC acyltransferase 1) (LPCAT-1) (LysoPC acyltransferase 1) (EC 2.3.1.23) (1-acylglycerophosphocholine O-acyltransferase) (1-alkylglycerophosphocholine O-acetyltransferase) (EC 2.3.1.67) (Acetyl-CoA:lyso-platelet-activating factor acetyltransferase) (Acetyl-CoA:lyso-PAF acetyltransferase) (Lyso-PAF acetyltransferase) (LysoPAFAT) (Acyltransferase-like 2) (Phosphonoformate immuno-associated protein 3)	14	1	1	1	2	2	1	3	2	1	0.00212304	0.00273905	0.00228643	0.00498824	0.00437272	0.00270074	0.00757553	0.00493007	0.00239719	0.00238284	0.00402057	0.0049676	1.6873	0.0816937	0.754716	1.08781	2.08474	0.161308	1.05987	0.792345
Q5QJE6	Deoxynucleotidyltransferase terminal-interacting protein 2 OS=Homo sapiens OX=9606 GN=DNTTIP2 PE=1 SV=2	756	TDIF2	Deoxynucleotidyltransferase terminal-interacting protein 2 (Estrogen receptor-binding protein) (LPTS-interacting protein 2) (LPTS-RP2) (Terminal deoxynucleotidyltransferase-interacting factor 2) (TdIF2) (TdT-interacting factor 2)	14	1	1	1	2	2	1	1	4	1	0.00149961	0.00193473	0.00161502	0.00352344	0.00308867	0.00190766	0.00178366	0.0069647	0.00169325	0.00168312	0.00283992	0.00348054	1.6873	0.0816937	0.754716	1.08781	2.06791	0.361721	1.04817	0.441626
Q8WVV4	Protein POF1B OS=Homo sapiens OX=9606 GN=POF1B PE=1 SV=3	589	POF1B	Protein POF1B (Premature ovarian failure protein 1B)	13	1	1	1	2	2	1	1	3	1	0.00192479	0.00248329	0.00207293	0.00452244	0.00396441	0.00244854	0.00228938	0.00670456	0.00217334	0.00216033	0.00364513	0.00372243	1.6873	0.0816937	0.754716	1.08781	1.72308	0.356714	0.784989	0.44768
Q9UJU6	Drebrin-like protein OS=Homo sapiens OX=9606 GN=DBNL PE=1 SV=1	430	DBNL	Drebrin-like protein (Cervical SH3P7) (Cervical mucin-associated protein) (Drebrin-F) (HPK1-interacting protein of 55 kDa) (HIP-55) (SH3 domain-containing protein 7)	17	1	2	1	1	4	2	2	2	2	0.00263652	0.00680305	0.00283943	0.00309735	0.0108606	0.00670787	0.00627184	0.00612246	0.00595395	0.004093	0.00688862	0.00611608	1.68303	0.346255	0.751057	0.460604	1.49428	0.210915	0.57945	0.675893
P78316	Nucleolar protein 14 OS=Homo sapiens OX=9606 GN=NOP14 PE=1 SV=3	857	NOP14	Nucleolar protein 14 (Nucleolar complex protein 14)	20	3		2	3	5		3	2	2	0.00396862	0	0.00284936	0.00466229	0.00681165	0	0.00472034	0.00307195	0.00298739	0.00227266	0.00382465	0.00359323	1.68289	0.542111	0.750943	0.265912	1.58107	0.370169	0.660897	0.4316
Q9H974	Queuine tRNA-ribosyltransferase accessory subunit 2 OS=Homo sapiens OX=9606 GN=QTRT2 PE=1 SV=1	415	QTRT2	Queuine tRNA-ribosyltransferase accessory subunit 2 (Queuine tRNA-ribosyltransferase domain-containing protein 1)	17	3		1	3	2	1	4	1	2	0.00819544	0	0.00294206	0.0096279	0.00562659	0.00347516	0.0129971	0.00317188	0.00616915	0.0037125	0.00624322	0.00744603	1.68168	0.44629	0.749899	0.350383	2.00566	0.377844	1.00408	0.422688
P42167	Lamina-associated polypeptide 2, isoforms beta/gamma OS=Homo sapiens OX=9606 GN=TMPO PE=1 SV=2	454	LAP2B	Lamina-associated polypeptide 2, isoforms beta/gamma (Thymopoietin, isoforms beta/gamma) (TP beta/gamma) (Thymopoietin-related peptide isoforms beta/gamma) (TPRP isoforms beta/gamma) [Cleaved into: Thymopoietin (TP) (Splenin); Thymopentin (TP5)]	262	23	21	20	31	26	45	35	29	32	0.0574343	0.0676558	0.0537865	0.090942	0.0668622	0.142949	0.103955	0.0840827	0.0902272	0.0596255	0.100251	0.092755	1.68134	0.14981	0.749614	0.82446	1.55562	0.00998643	0.637494	2.00059
Q9P246	Stromal interaction molecule 2 OS=Homo sapiens OX=9606 GN=STIM2 PE=1 SV=2	746	STIM2	Stromal interaction molecule 2	21	1	1	3	2	3	3	3	3	2	0.00151971	0.00196066	0.00491	0.00357067	0.00469511	0.0057997	0.0054227	0.00529355	0.0034319	0.00279679	0.00468849	0.00471605	1.67638	0.202883	0.745353	0.692754	1.68624	0.197597	0.753807	0.70422
