## Supplemental Tables for "A PI3Kδ-Foxo1-FasL signaling amplification loop rewires CD4^+^ T helper cell signaling, differentiation and epigenetic remodeling" (part 2 of 3)

### Sheet: Table 4 (continued)
Supplementary Table 4
Q9Y5B8	Nucleoside diphosphate kinase 7 OS=Homo sapiens OX=9606 GN=NME7 PE=1 SV=1	376	NDK7	Nucleoside diphosphate kinase 7 (NDK 7) (NDP kinase 7) (EC 2.7.4.6) (nm23-H7)	14	2		2	2	2	2	1	2	1	0.00603033	0	0.00649443	0.00708436	0.0062102	0.00767124	0.00358629	0.00700175	0.00340452	0.00417492	0.0069886	0.00466419	1.67395	0.257836	0.743254	0.588656	1.11719	0.84821	0.159876	0.0714964
Q9Y5B0	RNA polymerase II subunit A C-terminal domain phosphatase OS=Homo sapiens OX=9606 GN=CTDP1 PE=1 SV=3	961	CTDP1	RNA polymerase II subunit A C-terminal domain phosphatase (EC 3.1.3.16) (TFIIF-associating CTD phosphatase)	10	1		1	1	1	1	3	2		0.00117971	0	0.0012705	0.00138591	0.0012149	0.00150072	0.0042095	0.0027395	0	0.000816738	0.00136718	0.00231633	1.67395	0.257836	0.743254	0.588656	2.83608	0.312786	1.5039	0.504753
Q9BYV8	Centrosomal protein of 41 kDa OS=Homo sapiens OX=9606 GN=CEP41 PE=1 SV=1	373	CEP41	Centrosomal protein of 41 kDa (Cep41) (Testis-specific gene A14 protein)	7	1		1	1	1	1	1		1	0.00303942	0	0.00327333	0.00357067	0.00313007	0.00386647	0.00361513	0	0.0034319	0.00210425	0.0035224	0.00234901	1.67395	0.257836	0.743254	0.588656	1.11632	0.884333	0.158747	0.053384
P21359	Neurofibromin OS=Homo sapiens OX=9606 GN=NF1 PE=1 SV=2	2839	NF1	Neurofibromin (Neurofibromatosis-related protein NF-1) [Cleaved into: Neurofibromin truncated]	7	1		1	1	1	1	2			0.000399332	0	0.000430064	0.00046913	0.000411243	0.000507993	0.000949943	0	0	0.000276465	0.000462789	0.000316648	1.67395	0.257836	0.743254	0.588656	1.14534	0.913048	0.19578	0.0395063
P20226	TATA-box-binding protein OS=Homo sapiens OX=9606 GN=TBP PE=1 SV=2	339	TBP	TATA-box-binding protein (TATA sequence-binding protein) (TATA-binding factor) (TATA-box factor) (Transcription initiation factor TFIID TBP subunit)	6	1		1	1	1	1			1	0.00334426	0	0.00360163	0.00392879	0.003444	0.00425426	0	0	0.0037761	0.0023153	0.00387568	0.0012587	1.67395	0.257836	0.743254	0.588656	0.543646	0.570461	-0.879261	0.243774
Q9Y6B7	AP-4 complex subunit beta-1 OS=Homo sapiens OX=9606 GN=AP4B1 PE=1 SV=2	739	AP4B1	AP-4 complex subunit beta-1 (AP-4 adaptor complex subunit beta) (Adaptor-related protein complex 4 subunit beta-1) (Beta subunit of AP-4) (Beta4-adaptin)	5	1		1	1	1	1				0.0015341	0	0.00165217	0.00180225	0.00157986	0.00195155	0	0	0	0.00106209	0.00177788	0	1.67395	0.257836	0.743254	0.588656	0.01	0.116662	-6.64386	0.933069
Q93074	Mediator of RNA polymerase II transcription subunit 12 OS=Homo sapiens OX=9606 GN=MED12 PE=1 SV=4	2177	MED12	Mediator of RNA polymerase II transcription subunit 12 (Activator-recruited cofactor 240 kDa component) (ARC240) (CAG repeat protein 45) (Mediator complex subunit 12) (OPA-containing protein) (Thyroid hormone receptor-associated protein complex 230 kDa component) (Trap230) (Trinucleotide repeat-containing gene 11 protein)	5	1		1	1	1	1				0.000520764	0	0.000560842	0.000611787	0.000536296	0.000662468	0	0	0	0.000360535	0.000603517	0	1.67395	0.257836	0.743254	0.588656	0.01	0.116662	-6.64386	0.933069
Q9NWK9	Box C/D snoRNA protein 1 OS=Homo sapiens OX=9606 GN=ZNHIT6 PE=1 SV=1	470	BCD1	Box C/D snoRNA protein 1 (Serologically defined breast cancer antigen NY-BR-75) (Zinc finger HIT domain-containing protein 6)	14	2		2	2	2	2	2		2	0.00482427	0	0.00519554	0.00566749	0.00496816	0.00613699	0.00573806	0	0.00544723	0.00333994	0.00559088	0.00372843	1.67395	0.257836	0.743254	0.588656	1.11632	0.884333	0.158747	0.053384
Q8N4S0	Coiled-coil domain-containing protein 82 OS=Homo sapiens OX=9606 GN=CCDC82 PE=1 SV=2	544	CCD82	Coiled-coil domain-containing protein 82	8	1		1	1	1	1	1	1	1	0.00208401	0	0.0022444	0.00244827	0.00214617	0.00265109	0.00247876	0.00241972	0.00235312	0.0014428	0.00241518	0.0024172	1.67395	0.257836	0.743254	0.588656	1.67535	0.249459	0.744462	0.603001
P07992	DNA excision repair protein ERCC-1 OS=Homo sapiens OX=9606 GN=ERCC1 PE=1 SV=1	297	ERCC1	DNA excision repair protein ERCC-1	8	1		1	1	1	1	1	1	1	0.00381718	0	0.00411095	0.00448438	0.00393104	0.00485587	0.00454022	0.00443208	0.0043101	0.00264271	0.00442376	0.00442747	1.67395	0.257836	0.743254	0.588656	1.67535	0.249459	0.744462	0.603001
Q68D91	Metallo-beta-lactamase domain-containing protein 2 OS=Homo sapiens OX=9606 GN=MBLAC2 PE=1 SV=3	279	MBLC2	Metallo-beta-lactamase domain-containing protein 2 (EC 3.-.-.-)	8	1		1	1	1	1	1	1	1	0.00406345	0	0.00437618	0.00477369	0.00418465	0.00516915	0.00483313	0.00471802	0.00458817	0.00281321	0.00470916	0.00471311	1.67395	0.257836	0.743254	0.588656	1.67535	0.249459	0.744462	0.603001
Q7L099	Protein RUFY3 OS=Homo sapiens OX=9606 GN=RUFY3 PE=1 SV=1	469	RUFY3	Protein RUFY3 (RUN and FYVE domain-containing protein 3) (Rap2-interacting protein x) (RIPx) (Single axon-regulated protein) (Singar)	8	1		1	1	1	1	1	1	1	0.00241728	0	0.00260331	0.00283979	0.00248938	0.00307504	0.00287515	0.00280667	0.00272942	0.00167353	0.0028014	0.00280375	1.67395	0.257836	0.743254	0.588656	1.67535	0.249459	0.744462	0.603001
Q9H9L4	KAT8 regulatory NSL complex subunit 2 OS=Homo sapiens OX=9606 GN=KANSL2 PE=1 SV=3	492	KANL2	KAT8 regulatory NSL complex subunit 2 (NSL complex protein NSL2) (Non-specific lethal 2 homolog)	7	1		1	1	1	1	1		1	0.00230427	0	0.00248161	0.00270703	0.002373	0.00293129	0.00274074	0	0.00260183	0.0015953	0.00267044	0.00178086	1.67395	0.257836	0.743254	0.588656	1.11632	0.884333	0.158747	0.053384
P19404	NADH dehydrogenase [ubiquinone] flavoprotein 2, mitochondrial OS=Homo sapiens OX=9606 GN=NDUFV2 PE=1 SV=2	249	NDUV2	NADH dehydrogenase [ubiquinone] flavoprotein 2, mitochondrial (EC 1.6.99.3) (EC 7.1.1.2) (NADH-ubiquinone oxidoreductase 24 kDa subunit)	9	1		1	1	1	1	2		2	0.00455302	0	0.00490343	0.00534883	0.00468883	0.00579194	0.0108309	0	0.0102819	0.00315215	0.00527653	0.0070376	1.67395	0.257836	0.743254	0.588656	2.23263	0.371104	1.15875	0.430504
Q9NVA2	Septin-11 OS=Homo sapiens OX=9606 GN=SEPTIN11 PE=1 SV=3	429	44085	Septin-11	47	7		7	8	7	6	7	5		0.0184986	0	0.0199223	0.0248365	0.0190504	0.0201705	0.0220026	0.0153418	0	0.012807	0.0213525	0.0124481	1.66725	0.268555	0.737474	0.570966	0.971981	0.970576	-0.0410007	0.0129704
Q9NPA0	ER membrane protein complex subunit 7 OS=Homo sapiens OX=9606 GN=EMC7 PE=1 SV=1	242	EMC7	ER membrane protein complex subunit 7	26	3	2		4	2	2	5	4	4	0.0140542	0.0120881	0	0.0220142	0.0096489	0.0119189	0.0278604	0.0217575	0.0211587	0.00871407	0.0145274	0.0235922	1.66711	0.373611	0.737353	0.427581	2.70737	0.0382539	1.43689	1.41732
Q9Y6W5	Wiskott-Aldrich syndrome protein family member 2 OS=Homo sapiens OX=9606 GN=WASF2 PE=1 SV=3	498	WASF2	Wiskott-Aldrich syndrome protein family member 2 (WASP family protein member 2) (Protein WAVE-2) (Verprolin homology domain-containing protein 2)	5	1	1				3				0.00227651	0.00293706	0	0	0	0.00868791	0	0	0	0.00173786	0.00289597	0	1.6664	0.7217	0.736737	0.141643	0.01	0.122462	-6.64386	0.911998
Q96AX9	E3 ubiquitin-protein ligase MIB2 OS=Homo sapiens OX=9606 GN=MIB2 PE=1 SV=3	1013	MIB2	E3 ubiquitin-protein ligase MIB2 (EC 2.3.2.27) (Mind bomb homolog 2) (Novel zinc finger protein) (Novelzin) (Putative NF-kappa-B-activating protein 002N) (RING-type E3 ubiquitin transferase MIB2) (Skeletrophin) (Zinc finger ZZ type with ankyrin repeat domain protein 1)	7			2		1	2		2		0	0	0.00241057	0	0.00115253	0.00284737	0	0.00259887	0	0.000803523	0.0013333	0.000866291	1.65932	0.669757	0.730592	0.174083	1.07812	0.960182	0.108512	0.0176467
O14920	Inhibitor of nuclear factor kappa-B kinase subunit beta OS=Homo sapiens OX=9606 GN=IKBKB PE=1 SV=1	756	IKKB	Inhibitor of nuclear factor kappa-B kinase subunit beta (I-kappa-B-kinase beta) (IKK-B) (IKK-beta) (IkBKB) (EC 2.7.11.10) (I-kappa-B kinase 2) (IKK2) (Nuclear factor NF-kappa-B inhibitor kinase beta) (NFKBIKB)	21	1	1	3	3	3	2	1	4	3	0.00149961	0.00193473	0.00484505	0.00528516	0.00463301	0.00381533	0.00178366	0.0069647	0.00507976	0.0027598	0.00457783	0.00460937	1.65876	0.18384	0.730102	0.73556	1.67019	0.372274	0.740009	0.429137
Q96EH3	Mitochondrial assembly of ribosomal large subunit protein 1 OS=Homo sapiens OX=9606 GN=MALSU1 PE=1 SV=1	234	MASU1	Mitochondrial assembly of ribosomal large subunit protein 1	12	2		2	3	2	1		1	1	0.00968977	0	0.0104355	0.0170751	0.00997878	0.00616322	0	0.00562534	0.00547051	0.00670842	0.0110724	0.00369861	1.65052	0.400098	0.72292	0.397834	0.551339	0.476596	-0.858988	0.32185
Q7L9L4	MOB kinase activator 1B OS=Homo sapiens OX=9606 GN=MOB1B PE=1 SV=3	216	MOB1B	MOB kinase activator 1B (Mob1 homolog 1A) (Mob1A) (Mob1B) (Mps one binder kinase activator-like 1A)	32	4	1	3	5	3	4	4	4	4	0.0209945	0.00677155	0.0169577	0.0308301	0.0162155	0.0267073	0.0249712	0.0243765	0.0237055	0.0149079	0.0245843	0.0243511	1.64908	0.186078	0.721659	0.730305	1.63343	0.0902908	0.707907	1.04436
O95478	Ribosome biogenesis protein NSA2 homolog OS=Homo sapiens OX=9606 GN=NSA2 PE=1 SV=1	260	NSA2	Ribosome biogenesis protein NSA2 homolog (Hairy cell leukemia protein 1) (TGF-beta-inducible nuclear protein 1)	16	2		3	1	6	1		1	2	0.00872079	0	0.0140879	0.00512254	0.0269427	0.0055469	0	0.0050628	0.00984691	0.0076029	0.0125374	0.0049699	1.64903	0.583783	0.721614	0.233748	0.653685	0.625879	-0.613332	0.20351
Q9BYD6	39S ribosomal protein L1, mitochondrial OS=Homo sapiens OX=9606 GN=MRPL1 PE=1 SV=2	325	RM01	39S ribosomal protein L1, mitochondrial (L1mt) (MRP-L1) (Mitochondrial large ribosomal subunit protein uL1m)	34	5		3	5	5	2	7	4	3	0.0174416	0	0.0112703	0.0204902	0.0179618	0.00887503	0.0290434	0.016201	0.0118163	0.00957064	0.0157757	0.0190202	1.64834	0.373946	0.721014	0.427191	1.98735	0.263276	0.990848	0.579589
P16402	Histone H1.3 OS=Homo sapiens OX=9606 GN=H1-3 PE=1 SV=2	221	H13	Histone H1.3 (Histone H1c) (Histone H1s-2)	50	14			10	11				15	0.0718183	0	0	0.0602652	0.0581117	0	0	0	0.0868845	0.0239394	0.039459	0.0289615	1.64828	0.643215	0.720964	0.191644	1.20978	0.90013	0.274748	0.0456949
Q9NYP7	Elongation of very long chain fatty acids protein 5 OS=Homo sapiens OX=9606 GN=ELOVL5 PE=1 SV=1	299	ELOV5	Elongation of very long chain fatty acids protein 5 (EC 2.3.1.199) (3-keto acyl-CoA synthase ELOVL5) (ELOVL fatty acid elongase 5) (ELOVL FA elongase 5) (Fatty acid elongase 1) (hELO1) (Very long chain 3-ketoacyl-CoA synthase 5) (Very long chain 3-oxoacyl-CoA synthase 5)	13	3		1	2	3	1	1	1	1	0.0113749	0	0.00408345	0.00890876	0.0117142	0.00482339	0.00450985	0.00440244	0.00428127	0.0051528	0.00848212	0.00439785	1.64612	0.439456	0.719069	0.357085	0.853488	0.831642	-0.228558	0.0800634
Q9UBT2	SUMO-activating enzyme subunit 2 OS=Homo sapiens OX=9606 GN=UBA2 PE=1 SV=2	640	SAE2	SUMO-activating enzyme subunit 2 (EC 2.3.2.-) (Anthracycline-associated resistance ARX) (Ubiquitin-like 1-activating enzyme E1B) (Ubiquitin-like modifier-activating enzyme 2)	101	8	6	7	12	16	6	12	21	13	0.0141713	0.0137124	0.0133542	0.0249724	0.0291879	0.0135206	0.0252833	0.043192	0.026002	0.0137459	0.0225603	0.0314925	1.64123	0.133177	0.714779	0.875571	2.29104	0.0388063	1.196	1.4111
Q9UJX3	Anaphase-promoting complex subunit 7 OS=Homo sapiens OX=9606 GN=ANAPC7 PE=1 SV=4	599	APC7	Anaphase-promoting complex subunit 7 (APC7) (Cyclosome subunit 7)	32	4	1	3	6	3	3	3	4	5	0.00757064	0.00244183	0.00611496	0.0133408	0.00584733	0.007223	0.00675348	0.00879018	0.0106853	0.00537581	0.00880372	0.00874298	1.63766	0.282491	0.711632	0.548996	1.62636	0.151374	0.701644	0.819948
P42345	Serine/threonine-protein kinase mTOR OS=Homo sapiens OX=9606 GN=MTOR PE=1 SV=1	2549	MTOR	Serine/threonine-protein kinase mTOR (EC 2.7.11.1) (FK506-binding protein 12-rapamycin complex-associated protein 1) (FKBP12-rapamycin complex-associated protein) (Mammalian target of rapamycin) (mTOR) (Mechanistic target of rapamycin) (Rapamycin and FKBP12 target 1) (Rapamycin target protein 1)	47	6	3	3	8	8	3	6	6	4	0.00266858	0.00172145	0.00143698	0.00418002	0.00366424	0.00169736	0.00317406	0.00309846	0.00200879	0.00194234	0.00318054	0.00276043	1.63748	0.215831	0.71148	0.665886	1.42119	0.197195	0.507102	0.705104
Q9H0S4	Probable ATP-dependent RNA helicase DDX47 OS=Homo sapiens OX=9606 GN=DDX47 PE=1 SV=1	455	DDX47	Probable ATP-dependent RNA helicase DDX47 (EC 3.6.4.13) (DEAD box protein 47)	104	7	6	12	12	13	14	12	14	14	0.0174416	0.0192878	0.032201	0.035126	0.0333576	0.0443752	0.0355634	0.0405024	0.0393876	0.0229768	0.0376196	0.0384845	1.63729	0.0639588	0.711309	1.1941	1.67493	0.033558	0.744101	1.4742
Q5H9R7	Serine/threonine-protein phosphatase 6 regulatory subunit 3 OS=Homo sapiens OX=9606 GN=PPP6R3 PE=1 SV=2	873	PP6R3	Serine/threonine-protein phosphatase 6 regulatory subunit 3 (SAPS domain family member 3) (Sporulation-induced transcript 4-associated protein SAPL)	26	3	2	2	4	4	3	2	3	3	0.00389589	0.00335087	0.00279714	0.00610245	0.00534945	0.00495599	0.00308922	0.00452347	0.00439896	0.00334797	0.0054693	0.00400388	1.63362	0.0101176	0.70807	1.99492	1.19592	0.304781	0.258115	0.516012
Q9Y2U8	Inner nuclear membrane protein Man1 OS=Homo sapiens OX=9606 GN=LEMD3 PE=1 SV=2	911	MAN1	Inner nuclear membrane protein Man1 (LEM domain-containing protein 3)	11		2	1	4		1	1	1	1	0	0.0032111	0.00134023	0.0058479	0	0.00158309	0.00148018	0.00144493	0.00140516	0.00151711	0.002477	0.00144342	1.63271	0.653026	0.707266	0.185069	0.951428	0.940742	-0.071833	0.0265295
O94919	Endonuclease domain-containing 1 protein OS=Homo sapiens OX=9606 GN=ENDOD1 PE=1 SV=2	500	ENDD1	Endonuclease domain-containing 1 protein (EC 3.1.30.-)	11	1		1	2	1		2	2	2	0.00226741	0	0.00244191	0.00532744	0.00233503	0	0.00539378	0.00526532	0.00512039	0.00156977	0.00255416	0.00525983	1.62709	0.599942	0.702294	0.22189	3.3507	0.00953056	1.74446	2.02088
Q9Y5L4	Mitochondrial import inner membrane translocase subunit Tim13 OS=Homo sapiens OX=9606 GN=TIMM13 PE=1 SV=1	95	TIM13	Mitochondrial import inner membrane translocase subunit Tim13	6	1		1	2	1				1	0.0119337	0	0.0128521	0.0280392	0.0122897	0	0	0	0.0134747	0.00826195	0.0134429	0.00449157	1.62709	0.599942	0.702294	0.22189	0.543646	0.570461	-0.879261	0.243774
Q9BTC0	Death-inducer obliterator 1 OS=Homo sapiens OX=9606 GN=DIDO1 PE=1 SV=5	2240	DIDO1	Death-inducer obliterator 1 (DIO-1) (hDido1) (Death-associated transcription factor 1) (DATF-1)	5	1		1	2	1					0.000506117	0	0.000545068	0.00118916	0.000521213	0	0	0	0	0.000350395	0.000570125	0	1.62709	0.599942	0.702294	0.22189	0.01	0.116662	-6.64386	0.933069
P48723	Heat shock 70 kDa protein 13 OS=Homo sapiens OX=9606 GN=HSPA13 PE=1 SV=1	471	HSP13	Heat shock 70 kDa protein 13 (Microsomal stress-70 protein ATPase core) (Stress-70 protein chaperone microsome-associated 60 kDa protein)	7	1		1	2	1		1		1	0.00240701	0	0.00259226	0.00565546	0.00247881	0	0.00286294	0	0.00271783	0.00166642	0.00271142	0.00186026	1.62709	0.599942	0.702294	0.22189	1.11632	0.884333	0.158747	0.053384
Q96AG4	Leucine-rich repeat-containing protein 59 OS=Homo sapiens OX=9606 GN=LRRC59 PE=1 SV=1	307	LRC59	Leucine-rich repeat-containing protein 59 (Ribosome-binding protein p34) (p34) [Cleaved into: Leucine-rich repeat-containing protein 59, N-terminally processed]	47	2	4	5	6	8	4	7	3	8	0.00738569	0.0190574	0.0198852	0.0260298	0.0304239	0.0187908	0.0307463	0.0128631	0.0333576	0.0154428	0.0250815	0.0256557	1.62416	0.141479	0.699693	0.849308	1.66134	0.250198	0.732347	0.601716
P13637	Sodium/potassium-transporting ATPase subunit alpha-3 OS=Homo sapiens OX=9606 GN=ATP1A3 PE=1 SV=3	1013	AT1A3	Sodium/potassium-transporting ATPase subunit alpha-3 (Na(+)/K(+) ATPase alpha-3 subunit) (EC 7.2.2.13) (Na(+)/K(+) ATPase alpha(III) subunit) (Sodium pump subunit alpha-3)	19			8			11				0	0	0.00964227	0	0	0.0156605	0	0	0	0.00321409	0.00522018	0	1.62415	0.759895	0.699688	0.119246	0.01	0.373901	-6.64386	0.427243
Q92552	28S ribosomal protein S27, mitochondrial OS=Homo sapiens OX=9606 GN=MRPS27 PE=1 SV=3	414	RT27	28S ribosomal protein S27, mitochondrial (MRP-S27) (S27mt) (Mitochondrial ribosomal protein S27) (Mitochondrial small ribosomal subunit protein mS27)	27	5		2	4	3	3	2	4	4	0.0136921	0	0.00589832	0.0128682	0.00846027	0.0104507	0.00651423	0.0127182	0.0123681	0.00653013	0.0105931	0.0105335	1.62218	0.384546	0.697935	0.415051	1.61306	0.418844	0.689801	0.377947
P52294	Importin subunit alpha-5 OS=Homo sapiens OX=9606 GN=KPNA1 PE=1 SV=3	538	IMA5	Importin subunit alpha-5 (Karyopherin subunit alpha-1) (Nucleoprotein interactor 1) (NPI-1) (RAG cohort protein 2) (SRP1-beta) [Cleaved into: Importin subunit alpha-5, N-terminally processed]	79	11		9	12	9	8	10	8	12	0.0231798	0	0.0204249	0.0297069	0.019531	0.0214452	0.025064	0.0195737	0.0285524	0.0145349	0.023561	0.0243967	1.621	0.319618	0.696883	0.495368	1.67849	0.272866	0.747166	0.564051
Q96KB5	Lymphokine-activated killer T-cell-originated protein kinase OS=Homo sapiens OX=9606 GN=PBK PE=1 SV=3	322	TOPK	Lymphokine-activated killer T-cell-originated protein kinase (EC 2.7.12.2) (Cancer/testis antigen 84) (CT84) (MAPKK-like protein kinase) (Nori-3) (PDZ-binding kinase) (Spermatogenesis-related protein kinase) (SPK) (T-LAK cell-originated protein kinase)	47	6	3	4	8	7	5	6	2	6	0.0211249	0.0136272	0.0151671	0.0330897	0.0253808	0.0223943	0.0251263	0.00817596	0.0238528	0.0166397	0.0269549	0.0190517	1.61991	0.0581641	0.695916	1.23534	1.14495	0.70411	0.195284	0.152359
Q9Y587	AP-4 complex subunit sigma-1 OS=Homo sapiens OX=9606 GN=AP4S1 PE=1 SV=1	144	AP4S1	AP-4 complex subunit sigma-1 (AP-4 adaptor complex subunit sigma-1) (Adaptor-related protein complex 4 subunit sigma-1) (Sigma-1 subunit of AP-4) (Sigma-4-adaptin) (Sigma4-adaptin)	9	2			1	2			1	3	0.0157459	0	0	0.00924903	0.0162155	0	0	0.00914117	0.0266687	0.00524862	0.00848818	0.0119366	1.61722	0.669433	0.693516	0.174293	2.27424	0.51699	1.18538	0.286517
Q8NBF2	NHL repeat-containing protein 2 OS=Homo sapiens OX=9606 GN=NHLRC2 PE=1 SV=1	726	NHLC2	NHL repeat-containing protein 2	6	2			1	2				1	0.00312315	0	0	0.00183452	0.0032163	0	0	0	0.00176322	0.00104105	0.00168361	0.00058774	1.61722	0.669433	0.693516	0.174293	0.564565	0.723824	-0.824788	0.140367
O95336	6-phosphogluconolactonase OS=Homo sapiens OX=9606 GN=PGLS PE=1 SV=2	258	6PGL	6-phosphogluconolactonase (6PGL) (EC 3.1.1.31)	10	1	1	1	2	3				2	0.0043942	0.0056692	0.00473238	0.0103245	0.0135758	0	0	0	0.00992324	0.00493193	0.00796676	0.00330775	1.61534	0.501268	0.691842	0.29993	0.670681	0.651227	-0.576302	0.186268
Q9Y3C8	Ubiquitin-fold modifier-conjugating enzyme 1 OS=Homo sapiens OX=9606 GN=UFC1 PE=1 SV=3	167	UFC1	Ubiquitin-fold modifier-conjugating enzyme 1 (Ufm1-conjugating enzyme 1)	7			2	1	1	1		1	1	0	0	0.0146222	0.00797521	0.00699112	0.00863589	0	0.00788221	0.00766526	0.00487406	0.00786741	0.00518249	1.61414	0.574091	0.690763	0.241019	1.06328	0.958125	0.0885204	0.018578
Q3MIN7	Ral guanine nucleotide dissociation stimulator-like 3 OS=Homo sapiens OX=9606 GN=RGL3 PE=1 SV=2	710	RGL3	Ral guanine nucleotide dissociation stimulator-like 3 (RalGDS-like 3)	6			2	1	1	1			1	0	0	0.0034393	0.00187586	0.00164439	0.00203126	0	0	0.00180296	0.00114643	0.0018505	0.000600985	1.61414	0.574091	0.690763	0.241019	0.524221	0.69513	-0.931753	0.157934
P35626	Beta-adrenergic receptor kinase 2 OS=Homo sapiens OX=9606 GN=GRK3 PE=1 SV=2	688	ARBK2	Beta-adrenergic receptor kinase 2 (Beta-ARK-2) (EC 2.7.11.15) (G-protein-coupled receptor kinase 3)	22	5		3	3	7	2	2			0.00823912	0	0.00532392	0.00580753	0.0118788	0.00419242	0.0039199	0	0	0.00452101	0.00729292	0.00130663	1.61312	0.455807	0.68985	0.341219	0.289013	0.30633	-1.79079	0.513811
P52565	Rho GDP-dissociation inhibitor 1 OS=Homo sapiens OX=9606 GN=ARHGDIA PE=1 SV=3	204	GDIR1	Rho GDP-dissociation inhibitor 1 (Rho GDI 1) (Rho-GDI alpha)	102	10	6	8	13	14	10	12	14	15	0.0555737	0.0430193	0.0478805	0.0848734	0.0801237	0.0706957	0.0793203	0.0903363	0.0941249	0.0488245	0.0785643	0.0879272	1.60912	0.00582254	0.686269	2.23489	1.80088	0.00244401	0.848704	2.6119
Q92614	Unconventional myosin-XVIIIa OS=Homo sapiens OX=9606 GN=MYO18A PE=1 SV=3	2054	MY18A	Unconventional myosin-XVIIIa (Molecule associated with JAK3 N-terminus) (MAJN) (Myosin containing a PDZ domain) (Surfactant protein receptor SP-R210) (SP-R210)	429	3	5	131	42	186	1	11	46	4	0.00165585	0.0035605	0.0778699	0.0272337	0.105725	0.000702139	0.00722147	0.0294796	0.00249289	0.0276954	0.0445535	0.0130647	1.60869	0.697176	0.68589	0.156658	0.471726	0.609447	-1.08398	0.215064
Q14651	Plastin-1 OS=Homo sapiens OX=9606 GN=PLS1 PE=1 SV=2	629	PLSI	Plastin-1 (Intestine-specific plastin) (I-plastin)	64	10	6		12	14		7	4	11	0.0180239	0.0139522	0	0.0254091	0.0259861	0	0.0150065	0.00837093	0.0223865	0.0106587	0.0171317	0.0152546	1.6073	0.558619	0.68464	0.252884	1.43119	0.535882	0.517218	0.270931
O00159	Unconventional myosin-Ic OS=Homo sapiens OX=9606 GN=MYO1C PE=1 SV=4	1063	MYO1C	Unconventional myosin-Ic (Myosin I beta) (MMI-beta) (MMIb)	25	2	1	5	2	10	1		3	1	0.00213303	0.00137597	0.00574296	0.00250585	0.0109832	0.00135672	0	0.00371495	0.00120423	0.00308398	0.0049486	0.00163973	1.60461	0.604456	0.682225	0.218635	0.531691	0.452159	-0.911341	0.344709
Q96JB5	CDK5 regulatory subunit-associated protein 3 OS=Homo sapiens OX=9606 GN=CDK5RAP3 PE=1 SV=2	506	CK5P3	CDK5 regulatory subunit-associated protein 3 (CDK5 activator-binding protein C53) (LXXLL/leucine-zipper-containing ARF-binding protein) (Protein HSF-27)	24	3	3		5	5		3	2	3	0.00672156	0.00867187	0	0.0131607	0.0115367	0	0.00799473	0.00520288	0.00758952	0.00513114	0.00823247	0.00692904	1.60441	0.561568	0.682045	0.250598	1.35039	0.551307	0.433376	0.258606
Q9H9A6	Leucine-rich repeat-containing protein 40 OS=Homo sapiens OX=9606 GN=LRRC40 PE=1 SV=1	602	LRC40	Leucine-rich repeat-containing protein 40	9	1		1		2	1	2		2	0.00188323	0	0.00202816	0	0.0038788	0.00239567	0.00447988	0	0.00425282	0.0013038	0.00209149	0.0029109	1.60415	0.578732	0.681812	0.237522	2.23263	0.371104	1.15875	0.430504
Q86VI3	Ras GTPase-activating-like protein IQGAP3 OS=Homo sapiens OX=9606 GN=IQGAP3 PE=1 SV=2	1631	IQGA3	Ras GTPase-activating-like protein IQGAP3	12	2		2		4	2		2		0.00139019	0	0.00149718	0	0.00286332	0.00176848	0	0.00161414	0	0.000962459	0.00154393	0.000538046	1.60415	0.578732	0.681812	0.237522	0.559032	0.588486	-0.838996	0.230264
Q9UJV9	Probable ATP-dependent RNA helicase DDX41 OS=Homo sapiens OX=9606 GN=DDX41 PE=1 SV=2	622	DDX41	Probable ATP-dependent RNA helicase DDX41 (EC 3.6.4.13) (DEAD box protein 41) (DEAD box protein abstrakt homolog)	22	3	1	2	4	3	2		3	4	0.00546802	0.00235154	0.00392589	0.00856502	0.00563111	0.00463728	0	0.00634885	0.00823214	0.00391515	0.0062778	0.00486033	1.60346	0.186366	0.681192	0.729633	1.24142	0.739148	0.311988	0.131269
Q86W25	NACHT, LRR and PYD domains-containing protein 13 OS=Homo sapiens OX=9606 GN=NLRP13 PE=2 SV=2	1043	NAL13	NACHT, LRR and PYD domains-containing protein 13 (Nucleotide-binding oligomerization domain protein 14)	9	1	1	1		4	1		1		0.00108696	0.00140235	0.00117062	0	0.00447754	0.00138274	0	0.00126206	0	0.00121998	0.00195342	0.000420687	1.6012	0.609903	0.67915	0.21474	0.344831	0.137362	-1.53604	0.862132
Q9Y223	Bifunctional UDP-N-acetylglucosamine 2-epimerase/N-acetylmannosamine kinase OS=Homo sapiens OX=9606 GN=GNE PE=1 SV=1	722	GLCNE	Bifunctional UDP-N-acetylglucosamine 2-epimerase/N-acetylmannosamine kinase (UDP-GlcNAc-2-epimerase/ManAc kinase) [Includes: UDP-N-acetylglucosamine 2-epimerase (hydrolyzing) (EC 3.2.1.183) (UDP-GlcNAc-2-epimerase) (Uridine diphosphate-N-acetylglucosamine-2-epimerase); N-acetylmannosamine kinase (EC 2.7.1.60) (ManAc kinase)]	3		1			2					0	0.00202584	0	0	0.00323412	0	0	0	0	0.000675279	0.00107804	0	1.59644	0.767369	0.674855	0.114996	0.01	0.373901	-6.64386	0.427243
P01834	Immunoglobulin kappa constant OS=Homo sapiens OX=9606 GN=IGKC PE=1 SV=2	107	IGKC	Immunoglobulin kappa constant (Ig kappa chain C region) (Ig kappa chain C region AG) (Ig kappa chain C region CUM) (Ig kappa chain C region EU) (Ig kappa chain C region OU) (Ig kappa chain C region ROY) (Ig kappa chain C region TI)	3		1			2					0	0.0136697	0	0	0.0218228	0	0	0	0	0.00455656	0.00727425	0	1.59644	0.767369	0.674855	0.114996	0.01	0.373901	-6.64386	0.427243
O95232	Luc7-like protein 3 OS=Homo sapiens OX=9606 GN=LUC7L3 PE=1 SV=2	432	LC7L3	Luc7-like protein 3 (Cisplatin resistance-associated-overexpressed protein) (Luc7A) (Okadaic acid-inducible phosphoprotein OA48-18) (cAMP regulatory element-associated protein 1) (CRE-associated protein 1) (CREAP-1)	3		1			2					0	0.00338578	0	0	0.00540517	0	0	0	0	0.00112859	0.00180172	0	1.59644	0.767369	0.674855	0.114996	0.01	0.373901	-6.64386	0.427243
Q15287	RNA-binding protein with serine-rich domain 1 OS=Homo sapiens OX=9606 GN=RNPS1 PE=1 SV=1	305	RNPS1	RNA-binding protein with serine-rich domain 1 (SR-related protein LDC2)	11			3		5				3	0	0	0.0120094	0	0.0191396	0	0	0	0.0125911	0.00400312	0.00637988	0.00419704	1.59372	0.768113	0.672402	0.114575	1.04844	0.97493	0.0682473	0.0110266
Q9BUF5	Tubulin beta-6 chain OS=Homo sapiens OX=9606 GN=TUBB6 PE=1 SV=1	446	TBB6	Tubulin beta-6 chain (Tubulin beta class V)	291		101		82	108					0	0.331229	0	0.244871	0.282717	0	0	0	0	0.11041	0.175863	0	1.59282	0.667866	0.671584	0.175311	0.01	0.373901	-6.64386	0.427243
Q8IUD2	ELKS/Rab6-interacting/CAST family member 1 OS=Homo sapiens OX=9606 GN=ERC1 PE=1 SV=1	1116	RB6I2	ELKS/Rab6-interacting/CAST family member 1 (ERC-1) (Rab6-interacting protein 2)	14	2		2	3	3		1	1	2	0.00203173	0	0.00218809	0.00358027	0.00313849	0	0.00120828	0.00117951	0.00229408	0.0014066	0.00223959	0.00156062	1.59219	0.56487	0.671015	0.248052	1.1095	0.855734	0.149907	0.0676613
Q96LJ7	Dehydrogenase/reductase SDR family member 1 OS=Homo sapiens OX=9606 GN=DHRS1 PE=1 SV=1	313	DHRS1	Dehydrogenase/reductase SDR family member 1 (EC 1.1.-.-) (Short chain dehydrogenase/reductase family 19C member 1)	10	2		1	2		2	1	1	1	0.00724411	0	0.00390081	0.00851029	0	0.00921529	0.00430813	0.00420552	0.00408977	0.00371497	0.00590853	0.00420114	1.59046	0.577893	0.669447	0.238152	1.13087	0.827815	0.17743	0.0820666
F5H284	Peptidyl-prolyl cis-trans isomerase A-like 4D OS=Homo sapiens OX=9606 GN=PPIAL4D PE=3 SV=1	164	PAL4D	Peptidyl-prolyl cis-trans isomerase A-like 4D (PPIase A-like 4D) (EC 5.2.1.8)	18	8					10				0.0553026	0	0	0	0	0.0879386	0	0	0	0.0184342	0.0293129	0	1.59014	0.7691	0.66915	0.114017	0.01	0.373901	-6.64386	0.427243
Q9BYJ9	YTH domain-containing family protein 1 OS=Homo sapiens OX=9606 GN=YTHDF1 PE=1 SV=1	559	YTHD1	YTH domain-containing family protein 1 (Dermatomyositis associated with cancer putative autoantigen 1) (DACA-1)	15	4					5			6	0.00811236	0	0	0	0	0.0128998	0	0	0.0137399	0.00270412	0.00429992	0.00457996	1.59014	0.7691	0.66915	0.114017	1.6937	0.742121	0.760175	0.129525
Q92974	Rho guanine nucleotide exchange factor 2 OS=Homo sapiens OX=9606 GN=ARHGEF2 PE=1 SV=4	986	ARHG2	Rho guanine nucleotide exchange factor 2 (Guanine nucleotide exchange factor H1) (GEF-H1) (Microtubule-regulated Rho-GEF) (Proliferating cell nucleolar antigen p40)	133	16	9	12	21	20	15	13	14	13	0.0183968	0.0133508	0.0148595	0.0283662	0.0236819	0.0219401	0.0177787	0.0186903	0.0168776	0.0155357	0.0246627	0.0177822	1.58749	0.0199152	0.666745	1.70081	1.1446	0.229179	0.194845	0.639824
O15269	Serine palmitoyltransferase 1 OS=Homo sapiens OX=9606 GN=SPTLC1 PE=1 SV=1	473	SPTC1	Serine palmitoyltransferase 1 (EC 2.3.1.50) (Long chain base biosynthesis protein 1) (LCB 1) (Serine-palmitoyl-CoA transferase 1) (SPT 1) (SPT1)	25	2	2	2	3	2	4	4	3	3	0.00479367	0.00618459	0.00516259	0.00844731	0.00493665	0.0121961	0.0114033	0.00834881	0.00811902	0.00538028	0.0085267	0.00929039	1.58481	0.21489	0.664305	0.667783	1.72675	0.0263455	0.788057	1.57929
Q96A65	Exocyst complex component 4 OS=Homo sapiens OX=9606 GN=EXOC4 PE=1 SV=1	974	EXOC4	Exocyst complex component 4 (Exocyst complex component Sec8)	27	3	2	2	3	6	2	4	2	3	0.0034919	0.0030034	0.00250709	0.00410224	0.0071921	0.00296138	0.00553776	0.00270293	0.00394281	0.0030008	0.00475191	0.00406117	1.58355	0.247809	0.663161	0.605882	1.35336	0.289082	0.43655	0.538979
Q9Y2P8	RNA 3'-terminal phosphate cyclase-like protein OS=Homo sapiens OX=9606 GN=RCL1 PE=1 SV=3	373	RCL1	RNA 3'-terminal phosphate cyclase-like protein	33	6		3	5	6	2	3	2	6	0.0182365	0	0.00982	0.0178533	0.0187804	0.00773294	0.0108454	0.00705806	0.0205914	0.00935217	0.0147889	0.0128316	1.58133	0.439973	0.661143	0.356574	1.37205	0.627691	0.456331	0.202254
Q9NRZ9	Lymphoid-specific helicase OS=Homo sapiens OX=9606 GN=HELLS PE=1 SV=1	838	HELLS	Lymphoid-specific helicase (EC 3.6.4.-) (Proliferation-associated SNF2-like protein) (SWI/SNF2-related matrix-associated actin-dependent regulator of chromatin subfamily A member 6)	41	8	1	4	8	8	3	2	3	4	0.0108229	0.00174541	0.00582794	0.0127147	0.0111458	0.00516298	0.00321824	0.00471239	0.00611026	0.0061321	0.00967446	0.0046803	1.57768	0.367566	0.657801	0.434665	0.763246	0.626024	-0.38978	0.203409
Q96AX2	Ras-related protein Rab-37 OS=Homo sapiens OX=9606 GN=RAB37 PE=1 SV=3	223	RAB37	Ras-related protein Rab-37	7			3			4				0	0	0.0164254	0	0	0.0258689	0	0	0	0.00547513	0.00862298	0	1.57494	0.773327	0.655294	0.111637	0.01	0.373901	-6.64386	0.427243
Q9UKM9	RNA-binding protein Raly OS=Homo sapiens OX=9606 GN=RALY PE=1 SV=1	306	RALY	RNA-binding protein Raly (Autoantigen p542) (Heterogeneous nuclear ribonucleoprotein C-like 2) (hnRNP core protein C-like 2) (hnRNP associated with lethal yellow protein homolog)	117	8	7	11	13	12	14	17	16	19	0.0296393	0.0334594	0.0438905	0.0565823	0.045785	0.0659827	0.0749136	0.0688277	0.0794832	0.0356631	0.0561167	0.0744082	1.57352	0.0472837	0.653999	1.32529	2.08642	0.00180953	1.06103	2.74243
P41567	Eukaryotic translation initiation factor 1 OS=Homo sapiens OX=9606 GN=EIF1 PE=1 SV=1	113	EIF1	Eukaryotic translation initiation factor 1 (eIF1) (A121) (Protein translation factor SUI1 homolog) (Sui1iso1)	11	1	2			3	2	1	2		0.0100328	0.0258877	0	0	0.030996	0.0255255	0.0119331	0.0232979	0	0.0119735	0.0188405	0.0117437	1.57352	0.602615	0.653996	0.21996	0.980806	0.982937	-0.0279608	0.00747411
Q5TA45	Integrator complex subunit 11 OS=Homo sapiens OX=9606 GN=INTS11 PE=1 SV=2	600	INT11	Integrator complex subunit 11 (Int11) (EC 3.1.27.-) (Cleavage and polyadenylation-specific factor 3-like protein) (CPSF3-like protein) (Protein related to CPSF subunits of 68 kDa) (RC-68)	27	6		2	2	4	5	2	2	4	0.011337	0	0.00406984	0.00443953	0.00778345	0.0120183	0.00449482	0.00438776	0.00853399	0.00513562	0.00808042	0.00580552	1.57341	0.49996	0.653891	0.301064	1.13044	0.860888	0.176886	0.0650533
Q9UQ88	Cyclin-dependent kinase 11A OS=Homo sapiens OX=9606 GN=CDK11A PE=1 SV=4	783	CD11A	Cyclin-dependent kinase 11A (EC 2.7.11.22) (Cell division cycle 2-like protein kinase 2) (Cell division protein kinase 11A) (Galactosyltransferase-associated protein kinase p58/GTA) (PITSLRE serine/threonine-protein kinase CDC2L2)	20		2	2	2		4	4	2	4	0	0.00373603	0.00311865	0.00340194	0	0.00736752	0.00688861	0.00336227	0.00653946	0.00228489	0.00358982	0.00559678	1.57111	0.618712	0.651785	0.208511	2.44947	0.108973	1.29247	0.96268
P14921	Protein C-ets-1 OS=Homo sapiens OX=9606 GN=ETS1 PE=1 SV=1	441	ETS1	Protein C-ets-1 (p54)	13	2	1	1	3	2	1	1	1	1	0.00514151	0.00331668	0.0027686	0.00906027	0.00529486	0.00327028	0.0030577	0.00298487	0.00290272	0.00374226	0.00587514	0.00298176	1.56994	0.31129	0.650712	0.506834	0.796781	0.349643	-0.327745	0.456375
O15480	Melanoma-associated antigen B3 OS=Homo sapiens OX=9606 GN=MAGEB3 PE=2 SV=2	346	MAGB3	Melanoma-associated antigen B3 (MAGE-B3 antigen)	7	3			4						0.00982979	0	0	0.0153972	0	0	0	0	0	0.0032766	0.00513241	0	1.56638	0.775738	0.647437	0.110285	0.01	0.373901	-6.64386	0.427243
Q9UI10	Translation initiation factor eIF-2B subunit delta OS=Homo sapiens OX=9606 GN=EIF2B4 PE=1 SV=2	523	EI2BD	Translation initiation factor eIF-2B subunit delta (eIF-2B GDP-GTP exchange factor subunit delta)	26	4		3	2	5	3	3	3	3	0.00867077	0	0.00700355	0.00509315	0.0111617	0.00827262	0.00773486	0.00755064	0.00734282	0.00522477	0.00817584	0.00754278	1.56482	0.406251	0.645998	0.391206	1.44366	0.432503	0.529727	0.364011
Q9H0E7	Ubiquitin carboxyl-terminal hydrolase 44 OS=Homo sapiens OX=9606 GN=USP44 PE=1 SV=2	712	UBP44	Ubiquitin carboxyl-terminal hydrolase 44 (EC 3.4.19.12) (Deubiquitinating enzyme 44) (Ubiquitin thioesterase 44) (Ubiquitin-specific-processing protease 44)	6	1	1			1	2	1			0.00159228	0.00205429	0	0	0.00163977	0.0040511	0.00189388	0	0	0.00121552	0.00189696	0.000631294	1.56061	0.635618	0.642111	0.196804	0.51936	0.545839	-0.945193	0.262936
P42858	Huntingtin OS=Homo sapiens OX=9606 GN=HTT PE=1 SV=2	3142	HD	Huntingtin (Huntington disease protein) (HD protein) [Cleaved into: Huntingtin, myristoylated N-terminal fragment]	51	7	3	5	7	8	7	5	4	5	0.00252575	0.00139655	0.00194295	0.00296722	0.00297267	0.00321303	0.00214584	0.00167578	0.00203708	0.00195509	0.00305098	0.0019529	1.56053	0.0310207	0.642039	1.50835	0.998881	0.995387	-0.00161496	0.00200793
P49916	DNA ligase 3 OS=Homo sapiens OX=9606 GN=LIG3 PE=1 SV=2	1009	DNLI3	DNA ligase 3 (EC 6.5.1.1) (DNA ligase III) (Polydeoxyribonucleotide synthase [ATP] 3)	31	2	3	4	5	6	3	4	2	2	0.00224718	0.00434883	0.00484025	0.0065999	0.00694262	0.00428799	0.00534567	0.00260918	0.00253736	0.00381209	0.0059435	0.0034974	1.55912	0.137984	0.640733	0.860171	0.917451	0.809083	-0.124297	0.0920071
Q96T58	Msx2-interacting protein OS=Homo sapiens OX=9606 GN=SPEN PE=1 SV=1	3664	MINT	Msx2-interacting protein (SMART/HDAC1-associated repressor protein) (SPEN homolog)	21	3		2	4	2	1	3	3	3	0.00092825	0	0.000666459	0.001454	0.000637291	0.000393612	0.00110408	0.00107778	0.00104812	0.00053157	0.000828299	0.00107666	1.55821	0.521935	0.639894	0.282384	2.02543	0.120266	1.01823	0.919858
P49959	Double-strand break repair protein MRE11 OS=Homo sapiens OX=9606 GN=MRE11 PE=1 SV=3	708	MRE11	Double-strand break repair protein MRE11 (EC 3.1.-.-) (Double-strand break repair protein MRE11A) (Meiotic recombination 11 homolog 1) (MRE11 homolog 1) (Meiotic recombination 11 homolog A) (MRE11 homolog A)	8	1		1	1	2		1		2	0.00160128	0	0.00172451	0.00188116	0.00329807	0	0.00190458	0	0.0036161	0.00110859	0.00172641	0.00184023	1.5573	0.605898	0.639043	0.217601	1.65996	0.569719	0.731151	0.244339
Q9UPX0	Protein turtle homolog B OS=Homo sapiens OX=9606 GN=IGSF9B PE=2 SV=2	1349	TUTLB	Protein turtle homolog B (Immunoglobulin superfamily member 9B) (IgSF9B)	6	1		1	1	2			1		0.000840402	0	0.00090508	0.000987294	0.00173094	0	0	0.000975781	0	0.000581827	0.000906077	0.00032526	1.5573	0.605898	0.639043	0.217601	0.559032	0.588486	-0.838996	0.230264
Q68E01	Integrator complex subunit 3 OS=Homo sapiens OX=9606 GN=INTS3 PE=1 SV=1	1043	INT3	Integrator complex subunit 3 (Int3) (SOSS complex subunit A) (Sensor of single-strand DNA complex subunit A) (SOSS-A) (Sensor of ssDNA subunit A)	10	1		1	1	2		1	2	2	0.00108696	0	0.00117062	0.00127695	0.00223877	0	0.00129285	0.00252412	0.00245465	0.000752527	0.00117191	0.00209054	1.5573	0.605898	0.639043	0.217601	2.77803	0.0714983	1.47406	1.1457
Q96PZ2	Protein FAM111A OS=Homo sapiens OX=9606 GN=FAM111A PE=1 SV=2	611	F111A	Protein FAM111A	8	1		1	1	2		1	1	1	0.00185549	0	0.00199829	0.0021798	0.00382166	0	0.00220695	0.00215438	0.00209509	0.00128459	0.00200049	0.00215214	1.5573	0.605898	0.639043	0.217601	1.67535	0.249459	0.744462	0.603001
Q8NEY3	Spermatogenesis-associated protein 4 OS=Homo sapiens OX=9606 GN=SPATA4 PE=1 SV=1	305	SPAT4	Spermatogenesis-associated protein 4 (Testis and spermatogenesis cell-related protein 2) (Testis spermatocyte apoptosis-related gene 2 protein)	8	1		1	1	2			1	2	0.00371706	0	0.00400312	0.00436675	0.00765585	0	0	0.00431583	0.00839409	0.00257339	0.00400754	0.00423664	1.5573	0.605898	0.639043	0.217601	1.64632	0.577286	0.719248	0.238609
Q53QZ3	Rho GTPase-activating protein 15 OS=Homo sapiens OX=9606 GN=ARHGAP15 PE=1 SV=2	475	RHG15	Rho GTPase-activating protein 15 (ArhGAP15) (Rho-type GTPase-activating protein 15)	79	10	4	8	11	11	10	7	10	8	0.0238674	0.0123171	0.0205634	0.0308431	0.0270372	0.030362	0.0198718	0.0277122	0.0215596	0.018916	0.0294141	0.0230479	1.55499	0.0447205	0.636902	1.34949	1.21843	0.378873	0.285027	0.421507
Q6UXB8	Peptidase inhibitor 16 OS=Homo sapiens OX=9606 GN=PI16 PE=1 SV=1	463	PI16	Peptidase inhibitor 16 (PI-16) (Cysteine-rich secretory protein 9) (CRISP-9) (PSP94-binding protein) (CD antigen CD364)	19	1	3	3	2	5	4	1			0.0024486	0.00947725	0.00791114	0.00575317	0.0126082	0.0124595	0.00291241	0	0	0.00661233	0.0102736	0.000970802	1.55371	0.303854	0.635716	0.517335	0.146817	0.0735771	-2.76791	1.13326
P09543	2',3'-cyclic-nucleotide 3'-phosphodiesterase OS=Homo sapiens OX=9606 GN=CNP PE=1 SV=2	421	CN37	2',3'-cyclic-nucleotide 3'-phosphodiesterase (CNP) (CNPase) (EC 3.1.4.37)	27	1	1	5	4	7		3	4	2	0.00269288	0.00347424	0.0145006	0.0126543	0.0194124	0	0.00960887	0.0125067	0.00608123	0.00688925	0.0106889	0.00939893	1.55153	0.608588	0.633693	0.215677	1.36429	0.58583	0.448149	0.232228
Q96Q11	CCA tRNA nucleotidyltransferase 1, mitochondrial OS=Homo sapiens OX=9606 GN=TRNT1 PE=1 SV=2	434	TRNT1	CCA tRNA nucleotidyltransferase 1, mitochondrial (EC 2.7.7.72) (Mitochondrial tRNA nucleotidyl transferase, CCA-adding) (mt CCA-adding enzyme) (mt tRNA CCA-diphosphorylase) (mt tRNA CCA-pyrophosphorylase) (mt tRNA adenylyltransferase)	13	3			2	1	1	2	4		0.00783666	0	0	0.0061376	0.00269013	0.00332303	0.00621403	0.0121321	0	0.00261222	0.00405025	0.00611536	1.5505	0.636816	0.632737	0.195986	2.34106	0.467625	1.22716	0.330102
Q8TC12	Retinol dehydrogenase 11 OS=Homo sapiens OX=9606 GN=RDH11 PE=1 SV=2	318	RDH11	Retinol dehydrogenase 11 (EC 1.1.1.300) (Androgen-regulated short-chain dehydrogenase/reductase 1) (HCV core-binding protein HCBP12) (Prostate short-chain dehydrogenase/reductase 1) (Retinal reductase 1) (RalR1) (Short chain dehydrogenase/reductase family 7C member 1)	46	5	2	4	5	6	5	8	5	6	0.0178255	0.00919909	0.0153579	0.0209412	0.0220286	0.022676	0.0339231	0.020697	0.0241528	0.0141275	0.0218819	0.0262576	1.54889	0.0413131	0.631234	1.38391	1.85862	0.0619313	0.894231	1.20809
Q14088	Ras-related protein Rab-33A OS=Homo sapiens OX=9606 GN=RAB33A PE=1 SV=2	237	RB33A	Ras-related protein Rab-33A (Small GTP-binding protein S10)	7			2		2	1		1	1	0	0	0.0103034	0	0.00985247	0.0060852	0	0.00555413	0.00540126	0.00343447	0.00531256	0.0036518	1.54684	0.696336	0.62932	0.157181	1.06328	0.958125	0.0885204	0.018578
Q9NXG2	THUMP domain-containing protein 1 OS=Homo sapiens OX=9606 GN=THUMPD1 PE=1 SV=2	353	THUM1	THUMP domain-containing protein 1	56	7	4	5	10	5	8	8	5	4	0.0224814	0.016574	0.017294	0.0377297	0.0165371	0.0326843	0.0305597	0.0186449	0.0145054	0.0187831	0.0289837	0.0212366	1.54307	0.200203	0.625806	0.69853	1.13062	0.659207	0.17712	0.180978
Q9UNH7	Sorting nexin-6 OS=Homo sapiens OX=9606 GN=SNX6 PE=1 SV=1	406	SNX6	Sorting nexin-6 (TRAF4-associated factor 2) [Cleaved into: Sorting nexin-6, N-terminally processed]	31	5	1	1	4	4	2	5	4	5	0.0139619	0.0036026	0.00300727	0.0131218	0.0115026	0.0071044	0.0166065	0.0129688	0.0157648	0.00685724	0.0105763	0.0151133	1.54235	0.403522	0.62513	0.394133	2.20399	0.0908275	1.14012	1.04178
Q9UBP9	PTB domain-containing engulfment adapter protein 1 OS=Homo sapiens OX=9606 GN=GULP1 PE=1 SV=1	304	GULP1	PTB domain-containing engulfment adapter protein 1 (Cell death protein 6 homolog) (PTB domain adapter protein CED-6) (Protein GULP)	20	3	1	1	4	1	2		5	3	0.0111879	0.00481136	0.00401629	0.0175245	0.00384052	0.00948811	0	0.0216501	0.0126326	0.00667184	0.0102844	0.0114276	1.54146	0.473757	0.624297	0.324444	1.71281	0.515615	0.776362	0.287674
P25098	Beta-adrenergic receptor kinase 1 OS=Homo sapiens OX=9606 GN=GRK2 PE=1 SV=2	689	ARBK1	Beta-adrenergic receptor kinase 1 (Beta-ARK-1) (EC 2.7.11.15) (G-protein coupled receptor kinase 2)	45	9	2	3	5	9	6	4	4	3	0.0148089	0.00424573	0.0053162	0.00966517	0.0152506	0.012559	0.00782842	0.00764197	0.00557372	0.00812361	0.0124916	0.0070147	1.53769	0.305928	0.620765	0.514381	0.863496	0.762917	-0.211738	0.117523
Q8IWS0	PHD finger protein 6 OS=Homo sapiens OX=9606 GN=PHF6 PE=1 SV=1	365	PHF6	PHD finger protein 6 (PHD-like zinc finger protein)	41	4	2	3	5	4	4	3	6	10	0.0124241	0.00801455	0.0100352	0.0182447	0.0127947	0.0158049	0.0110831	0.0216383	0.0350712	0.010158	0.0156147	0.0225975	1.53719	0.0545351	0.620296	1.26332	2.22461	0.152747	1.15355	0.816028
P35580	Myosin-10 OS=Homo sapiens OX=9606 GN=MYH10 PE=1 SV=3	1976	MYH10	Myosin-10 (Cellular myosin heavy chain, type B) (Myosin heavy chain 10) (Myosin heavy chain, non-muscle IIb) (Non-muscle myosin heavy chain B) (NMMHC-B) (Non-muscle myosin heavy chain IIb) (NMMHC II-b) (NMMHC-IIB)	2240	40	79	514	314	605	60	147	379	102	0.0229494	0.0584766	0.317596	0.211642	0.357464	0.0437913	0.100314	0.252474	0.066078	0.133007	0.204299	0.139622	1.536	0.611939	0.619175	0.213292	1.04973	0.954566	0.0700217	0.020194
O14641	Segment polarity protein dishevelled homolog DVL-2 OS=Homo sapiens OX=9606 GN=DVL2 PE=1 SV=1	736	DVL2	Segment polarity protein dishevelled homolog DVL-2 (Dishevelled-2) (DSH homolog 2)	90	15	13	6	18	13	19	3	1	2	0.0231054	0.0258349	0.00995342	0.0325727	0.0206219	0.0372305	0.00549638	0.00178849	0.00347853	0.0196312	0.0301417	0.0035878	1.53539	0.20575	0.61861	0.686661	0.18276	0.032998	-2.45198	1.48151
Q8TDX7	Serine/threonine-protein kinase Nek7 OS=Homo sapiens OX=9606 GN=NEK7 PE=1 SV=1	302	NEK7	Serine/threonine-protein kinase Nek7 (EC 2.7.11.1) (Never in mitosis A-related kinase 7) (NimA-related protein kinase 7)	46	8	3	3	9	11	1	5	2	4	0.0300319	0.0145297	0.0121287	0.0396912	0.0425255	0.00477547	0.0223252	0.00871741	0.0169549	0.0188967	0.0289974	0.0159992	1.53452	0.492088	0.617785	0.307957	0.846665	0.694697	-0.240138	0.158205
Q8N6H7	ADP-ribosylation factor GTPase-activating protein 2 OS=Homo sapiens OX=9606 GN=ARFGAP2 PE=1 SV=1	521	ARFG2	ADP-ribosylation factor GTPase-activating protein 2 (ARF GAP 2) (GTPase-activating protein ZNF289) (Zinc finger protein 289)	17	3		2	3	3	1	1	2	2	0.00652804	0	0.00468696	0.00766906	0.00672275	0.00276812	0.00258819	0.00505309	0.00491401	0.00373833	0.00571998	0.00418509	1.53009	0.464895	0.613614	0.332645	1.11951	0.842024	0.162864	0.0746753
Q9HD45	Transmembrane 9 superfamily member 3 OS=Homo sapiens OX=9606 GN=TM9SF3 PE=1 SV=2	589	TM9S3	Transmembrane 9 superfamily member 3 (EP70-P-iso) (SM-11044-binding protein)	59	9	3	5	7	8	9	8	5	5	0.0173231	0.00744986	0.0103646	0.0158286	0.0158576	0.0220369	0.018315	0.0111743	0.0108667	0.0117125	0.0179077	0.013452	1.52893	0.158891	0.612526	0.7989	1.14851	0.671494	0.199768	0.172958
Q9HD20	Manganese-transporting ATPase 13A1 OS=Homo sapiens OX=9606 GN=ATP13A1 PE=1 SV=2	1204	AT131	Manganese-transporting ATPase 13A1 (EC 7.2.2.-)	56	9	2	3	6	4	9	8	8	7	0.00847452	0.00242966	0.00304224	0.00663718	0.0038788	0.0107805	0.00895976	0.00874637	0.00744243	0.00464881	0.00709883	0.00838286	1.52702	0.427505	0.61072	0.369059	1.80323	0.132187	0.850581	0.878812
Q92597	Protein NDRG1 OS=Homo sapiens OX=9606 GN=NDRG1 PE=1 SV=1	394	NDRG1	Protein NDRG1 (Differentiation-related gene 1 protein) (DRG-1) (N-myc downstream-regulated gene 1 protein) (Nickel-specific induction protein Cap43) (Reducing agents and tunicamycin-responsive protein) (RTP) (Rit42)	14	1	2	1	3	1	2	2	1	1	0.00287742	0.00742464	0.00309887	0.0101411	0.00296324	0.00732078	0.0068449	0.00334094	0.00324898	0.00446698	0.00680836	0.00447827	1.52415	0.412032	0.608009	0.385069	1.00253	0.99553	0.00364345	0.00194558
P51530	DNA replication ATP-dependent helicase/nuclease DNA2 OS=Homo sapiens OX=9606 GN=DNA2 PE=1 SV=3	1060	DNA2	DNA replication ATP-dependent helicase/nuclease DNA2 (hDNA2) (DNA replication ATP-dependent helicase-like homolog) [Includes: DNA replication nuclease DNA2 (EC 3.1.-.-); DNA replication ATP-dependent helicase DNA2 (EC 3.6.4.12)]	8	1		2	3		1			1	0.00106953	0	0.00230368	0.00376941	0	0.00136056	0	0	0.00120764	0.00112441	0.00170999	0.000402547	1.5208	0.672818	0.604827	0.172102	0.358009	0.405924	-1.48193	0.391555
Q9H845	Complex I assembly factor ACAD9, mitochondrial OS=Homo sapiens OX=9606 GN=ACAD9 PE=1 SV=1	621	ACAD9	Complex I assembly factor ACAD9, mitochondrial (Acyl-CoA dehydrogenase family member 9) (ACAD-9) (EC 1.3.8.-)	114	15	7	7	16	16	10	15	17	11	0.0273841	0.0164873	0.0137628	0.0343152	0.030081	0.0232237	0.0325711	0.0360348	0.0226749	0.0192114	0.0292066	0.0304269	1.52028	0.130679	0.604335	0.883795	1.5838	0.124037	0.663387	0.906448
Q99627	COP9 signalosome complex subunit 8 OS=Homo sapiens OX=9606 GN=COPS8 PE=1 SV=1	209	CSN8	COP9 signalosome complex subunit 8 (SGN8) (Signalosome subunit 8) (COP9 homolog) (hCOP9) (JAB1-containing signalosome subunit 8)	17		2	2	2	1	3	1	4	2	0	0.0139967	0.0116838	0.0127451	0.00558621	0.0207013	0.00645189	0.0251929	0.0122497	0.00856015	0.0130109	0.0146315	1.51993	0.509306	0.604009	0.293021	1.70926	0.436631	0.77337	0.359886
Q15386	Ubiquitin-protein ligase E3C OS=Homo sapiens OX=9606 GN=UBE3C PE=1 SV=3	1083	UBE3C	Ubiquitin-protein ligase E3C (EC 2.3.2.26) (HECT-type ubiquitin transferase E3C) (HectH2)	7	1	1		1	1	1	1		1	0.00104682	0.00135056	0	0.00122979	0.00107804	0.00133166	0.0012451	0	0.00118199	0.000799125	0.00121316	0.000809031	1.51812	0.375572	0.602281	0.425307	1.0124	0.987093	0.0177742	0.005642
Q8WUJ0	Serine/threonine/tyrosine-interacting protein OS=Homo sapiens OX=9606 GN=STYX PE=1 SV=1	223	STYX	Serine/threonine/tyrosine-interacting protein (Inactive tyrosine-protein phosphatase STYX) (Phosphoserine/threonine/tyrosine interaction protein)	8	1	1		1	1	1	1	1	1	0.00508387	0.00655899	0	0.00597247	0.0052355	0.00646723	0.00604684	0.00590282	0.00574035	0.00388095	0.00589173	0.00589667	1.51812	0.375572	0.602281	0.425307	1.51939	0.368091	0.603489	0.434044
P51809	Vesicle-associated membrane protein 7 OS=Homo sapiens OX=9606 GN=VAMP7 PE=1 SV=3	220	VAMP7	Vesicle-associated membrane protein 7 (VAMP-7) (Synaptobrevin-like protein 1) (Tetanus-insensitive VAMP) (Ti-VAMP)	7	1	1		1	1	1		2		0.00515319	0.00664843	0	0.00605391	0.0053069	0.00655542	0	0.0119666	0	0.00393388	0.00597208	0.00398888	1.51812	0.375572	0.602281	0.425307	1.01398	0.990769	0.0200308	0.00402772
O14975	Very long-chain acyl-CoA synthetase OS=Homo sapiens OX=9606 GN=SLC27A2 PE=1 SV=2	620	S27A2	Very long-chain acyl-CoA synthetase (VLACS) (VLCS) (EC 6.2.1.-) (Arachidonate--CoA ligase) (EC 6.2.1.15) (Fatty acid transport protein 2) (FATP-2) (Fatty-acid-coenzyme A ligase, very long-chain 1) (Long-chain-fatty-acid--CoA ligase) (EC 6.2.1.3) (Phytanate--CoA ligase) (EC 6.2.1.24) (Solute carrier family 27 member 2) (THCA-CoA ligase) (EC 6.2.1.7) (Very long-chain-fatty-acid-CoA ligase)	28	5	1	2	5	3	3	3	3	3	0.00914276	0.00235912	0.00393856	0.0107408	0.00564928	0.00697835	0.00652473	0.00636933	0.00619403	0.00514681	0.00778948	0.0063627	1.51346	0.359309	0.597847	0.444532	1.23624	0.58529	0.305959	0.232629
O95573	Long-chain-fatty-acid--CoA ligase 3 OS=Homo sapiens OX=9606 GN=ACSL3 PE=1 SV=3	720	ACSL3	Long-chain-fatty-acid--CoA ligase 3 (EC 6.2.1.3) (Arachidonate--CoA ligase) (EC 6.2.1.15) (Long-chain acyl-CoA synthetase 3) (LACS 3)	109	14	7	11	12	19	15	13	8	10	0.0220442	0.0142203	0.0186534	0.0221977	0.0308095	0.0300457	0.0243469	0.0146259	0.0177791	0.018306	0.0276843	0.0189173	1.51231	0.058124	0.596752	1.23564	1.0334	0.875147	0.0473926	0.0579192
Q13888	General transcription factor IIH subunit 2 OS=Homo sapiens OX=9606 GN=GTF2H2 PE=1 SV=1	395	TF2H2	General transcription factor IIH subunit 2 (Basic transcription factor 2 44 kDa subunit) (BTF2 p44) (General transcription factor IIH polypeptide 2) (TFIIH basal transcription factor complex p44 subunit)	11	2		1	2	1	1	1	2	1	0.00574027	0	0.00309102	0.00674359	0.00295574	0.00365112	0.00341378	0.00666496	0.00324076	0.00294376	0.00445015	0.00443983	1.51172	0.498555	0.596193	0.302287	1.50822	0.495596	0.592844	0.304872
Q9BVC6	Transmembrane protein 109 OS=Homo sapiens OX=9606 GN=TMEM109 PE=1 SV=1	243	TM109	Transmembrane protein 109 (Mitsugumin-23) (Mg23)	9	2		1	2	1	1	1		1	0.00933089	0	0.0050245	0.0109618	0.0048046	0.00593495	0.00554915	0	0.0052679	0.00478513	0.00723379	0.00360568	1.51172	0.498555	0.596193	0.302287	0.753519	0.734612	-0.408285	0.133942
Q9UMR2	ATP-dependent RNA helicase DDX19B OS=Homo sapiens OX=9606 GN=DDX19B PE=1 SV=1	479	DD19B	ATP-dependent RNA helicase DDX19B (EC 3.6.4.13) (DEAD box RNA helicase DEAD5) (DEAD box protein 19B)	141	21		17	20	15	16	17	19	16	0.049703	0	0.0433324	0.05561	0.0365611	0.0481735	0.0478571	0.0522135	0.042759	0.0310118	0.0467815	0.0476099	1.50851	0.395119	0.593121	0.403272	1.53522	0.354162	0.618443	0.450799
Q68DQ2	Very large A-kinase anchor protein OS=Homo sapiens OX=9606 GN=CRYBG3 PE=1 SV=3	2970	CRBG3	Very large A-kinase anchor protein (vlAKAP) (Beta/gamma crystallin domain-containing protein 3)	8	1		2	1	1	2	1			0.000381718	0	0.00082219	0.000448438	0.000393104	0.000971174	0.000454022	0	0	0.000401303	0.000604238	0.000151341	1.50569	0.53659	0.590426	0.270357	0.377123	0.424973	-1.40689	0.371639
P0C7P4	Putative cytochrome b-c1 complex subunit Rieske-like protein 1 OS=Homo sapiens OX=9606 GN=UQCRFS1P1 PE=5 SV=1	283	UCRIL	Putative cytochrome b-c1 complex subunit Rieske-like protein 1 (Ubiquinol-cytochrome c reductase Rieske iron-sulfur subunit pseudogene 1)	12	2	2	1	4		3				0.00801203	0.0103368	0.00431432	0.0188249	0	0.0152883	0	0	0	0.00755438	0.011371	0	1.50523	0.561566	0.58998	0.250599	0.01	0.0125649	-6.64386	1.90084
Q9UHJ6	Sedoheptulokinase OS=Homo sapiens OX=9606 GN=SHPK PE=1 SV=3	478	SHPK	Sedoheptulokinase (SHK) (EC 2.7.1.14) (Carbohydrate kinase-like protein)	33	4	3	2	5	4	4	2	5	4	0.00948705	0.00917984	0.00510859	0.0139316	0.00977002	0.0120686	0.00564203	0.0137691	0.0107121	0.00792516	0.0119234	0.0100411	1.5045	0.0973443	0.589282	1.01169	1.26699	0.485777	0.341404	0.313563
Q96H79	Zinc finger CCCH-type antiviral protein 1-like OS=Homo sapiens OX=9606 GN=ZC3HAV1L PE=1 SV=2	300	ZCCHL	Zinc finger CCCH-type antiviral protein 1-like	52	6	2	5	7	5	6	5	11	5	0.0226741	0.00975103	0.0203492	0.0310767	0.0194586	0.0288439	0.0224741	0.0482654	0.021335	0.0175914	0.0264597	0.0306915	1.50413	0.17194	0.588926	0.764622	1.74468	0.246186	0.802965	0.608737
P51571	Translocon-associated protein subunit delta OS=Homo sapiens OX=9606 GN=SSR4 PE=1 SV=1	173	SSRD	Translocon-associated protein subunit delta (TRAP-delta) (Signal sequence receptor subunit delta) (SSR-delta)	90	9	6	8	10	12	11	10	11	13	0.0589788	0.0507279	0.0564602	0.0769861	0.0809839	0.0917001	0.0779448	0.0836972	0.0961924	0.055389	0.0832234	0.0859448	1.50253	0.00519513	0.58739	2.2844	1.55166	0.00666559	0.633811	2.17616
Q8WVM8	Sec1 family domain-containing protein 1 OS=Homo sapiens OX=9606 GN=SCFD1 PE=1 SV=4	642	SCFD1	Sec1 family domain-containing protein 1 (SLY1 homolog) (Sly1p) (Syntaxin-binding protein 1-like 2)	74	11	4	7	12	11	8	10	5	6	0.0194248	0.00911311	0.0133126	0.0248946	0.0200042	0.0179713	0.0210038	0.0102518	0.0119635	0.0139502	0.0209567	0.0144064	1.50225	0.125864	0.587127	0.9001	1.0327	0.923824	0.0464252	0.0344108
Q9BXB7	Spermatogenesis-associated protein 16 OS=Homo sapiens OX=9606 GN=SPATA16 PE=1 SV=3	569	SPT16	Spermatogenesis-associated protein 16 (Testis development protein NYD-SP12)	8			2	1	2			2	1	0	0	0.00429157	0.0023407	0.00410375	0	0	0.00462682	0.00224973	0.00143052	0.00214815	0.00229218	1.50165	0.719251	0.586551	0.14312	1.60234	0.682507	0.680178	0.165893
Q8WUM4	Programmed cell death 6-interacting protein OS=Homo sapiens OX=9606 GN=PDCD6IP PE=1 SV=1	868	PDC6I	Programmed cell death 6-interacting protein (PDCD6-interacting protein) (ALG-2-interacting protein 1) (ALG-2-interacting protein X) (Hp95)	331	41	23	27	48	40	41	37	39	35	0.0535505	0.038757	0.0379789	0.0736512	0.0538026	0.068122	0.0574798	0.0591438	0.0516169	0.0434288	0.065192	0.0560802	1.50112	0.049073	0.586042	1.30916	1.29131	0.085077	0.368838	1.07019
P30876	DNA-directed RNA polymerase II subunit RPB2 OS=Homo sapiens OX=9606 GN=POLR2B PE=1 SV=1	1174	RPB2	DNA-directed RNA polymerase II subunit RPB2 (EC 2.7.7.6) (DNA-directed RNA polymerase II 140 kDa polypeptide) (DNA-directed RNA polymerase II subunit B) (RNA polymerase II subunit 2) (RNA polymerase II subunit B2)	46	6	1	6	6	7	5	6	2	7	0.00579405	0.00124587	0.00623996	0.00680678	0.00696135	0.00614222	0.00689154	0.00224247	0.00763261	0.00442663	0.00663678	0.00558887	1.49929	0.243036	0.584275	0.614329	1.26256	0.642971	0.336349	0.191808
Q9HAB8	Phosphopantothenate--cysteine ligase OS=Homo sapiens OX=9606 GN=PPCS PE=1 SV=2	311	PPCS	Phosphopantothenate--cysteine ligase (EC 6.3.2.51) (Phosphopantothenoylcysteine synthetase) (PPC synthetase)	22	1	3	1	3	4	1	1	4	4	0.00364535	0.0141092	0.00392589	0.0128475	0.0150163	0.00463728	0.00433583	0.0169303	0.0164643	0.00722682	0.0108337	0.0125768	1.4991	0.48329	0.584094	0.315792	1.7403	0.375564	0.799333	0.425316
Q12824	SWI/SNF-related matrix-associated actin-dependent regulator of chromatin subfamily B member 1 OS=Homo sapiens OX=9606 GN=SMARCB1 PE=1 SV=2	385	SNF5	SWI/SNF-related matrix-associated actin-dependent regulator of chromatin subfamily B member 1 (BRG1-associated factor 47) (BAF47) (Integrase interactor 1 protein) (SNF5 homolog) (hSNF5)	19	2		4	5	1	2	2	2	1	0.00588937	0	0.0126852	0.0172969	0.00303251	0.00749191	0.00700491	0.00683807	0.00332493	0.00619153	0.00927377	0.00572264	1.49782	0.610358	0.58286	0.214415	0.924269	0.909089	-0.113616	0.0413936
P30043	Flavin reductase (NADPH) OS=Homo sapiens OX=9606 GN=BLVRB PE=1 SV=3	206	BLVRB	Flavin reductase (NADPH) (FR) (EC 1.5.1.30) (Biliverdin reductase B) (BVR-B) (EC 1.3.1.24) (Biliverdin-IX beta-reductase) (Green heme-binding protein) (GHBP) (NADPH-dependent diaphorase) (NADPH-flavin reductase) (FLR)	28	4		3	2	7	1	2	5	4	0.0220136	0	0.0177809	0.0129307	0.0396729	0.00700094	0.0130917	0.0319497	0.0248563	0.0132648	0.0198682	0.0232992	1.49781	0.614328	0.582853	0.2116	1.75647	0.313077	0.812676	0.504349
Q7L2E3	ATP-dependent RNA helicase DHX30 OS=Homo sapiens OX=9606 GN=DHX30 PE=1 SV=1	1194	DHX30	ATP-dependent RNA helicase DHX30 (EC 3.6.4.13) (DEAH box protein 30)	30	6		3	5	4	3	3	2	4	0.005697	0	0.00306772	0.0055773	0.00391128	0.0036236	0.00338805	0.00220491	0.00428844	0.00292157	0.00437073	0.0032938	1.49602	0.455415	0.581128	0.341592	1.12741	0.842251	0.173007	0.0745587
P46779	60S ribosomal protein L28 OS=Homo sapiens OX=9606 GN=RPL28 PE=1 SV=3	137	RL28	60S ribosomal protein L28 (Large ribosomal subunit protein eL28)	83	7	5	9	9	11	10	10	10	12	0.0579264	0.0533816	0.0802086	0.0874944	0.0937423	0.10527	0.0984266	0.0960824	0.112125	0.0638389	0.0955021	0.102211	1.49599	0.0318334	0.581098	1.49712	1.60109	0.0166322	0.67905	1.77905
Q8WZ42	Titin OS=Homo sapiens OX=9606 GN=TTN PE=1 SV=4	34350	TITIN	Titin (EC 2.7.11.1) (Connectin) (Rhabdomyosarcoma antigen MU-RMS-40.14)	47	3	5	4	4	8	6	5	5	7	9.90133e-05	0.000212905	0.000142178	0.000155093	0.000271911	0.000251911	0.00019628	0.000191605	0.000260864	0.000151365	0.000226305	0.00021625	1.49509	0.201068	0.580234	0.696656	1.42866	0.180256	0.514665	0.744111
O14933	Ubiquitin/ISG15-conjugating enzyme E2 L6 OS=Homo sapiens OX=9606 GN=UBE2L6 PE=1 SV=4	153	UB2L6	Ubiquitin/ISG15-conjugating enzyme E2 L6 (EC 2.3.2.23) (E2 ubiquitin-conjugating enzyme L6) (Retinoic acid-induced gene B protein) (RIG-B) (UbcH8) (Ubiquitin carrier protein L6) (Ubiquitin-protein ligase L6)	22	2	1	2	3	2	2	3	3	4	0.0148196	0.00955984	0.0159602	0.0261149	0.0152617	0.0188522	0.0264401	0.0258104	0.0334666	0.0134465	0.0200763	0.0285724	1.49304	0.151954	0.578254	0.818288	2.12488	0.00861219	1.08738	2.06489
Q6AI08	HEAT repeat-containing protein 6 OS=Homo sapiens OX=9606 GN=HEATR6 PE=1 SV=1	1181	HEAT6	HEAT repeat-containing protein 6 (Amplified in breast cancer protein 1)	5		1	1	3						0	0.00123849	0.00103383	0.00338322	0	0	0	0	0	0.000757439	0.00112774	0	1.48888	0.771412	0.574231	0.112714	0.01	0.119333	-6.64386	0.923239
Q9P2K3	REST corepressor 3 OS=Homo sapiens OX=9606 GN=RCOR3 PE=1 SV=2	495	RCOR3	REST corepressor 3	6	1		1		3		1			0.00229031	0	0.00246657	0	0.00707586	0	0.00272413	0	0	0.00158563	0.00235862	0.000908044	1.4875	0.771626	0.572891	0.112593	0.572672	0.604362	-0.80422	0.218703
Q9NZR1	Tropomodulin-2 OS=Homo sapiens OX=9606 GN=TMOD2 PE=1 SV=1	351	TMOD2	Tropomodulin-2 (Neuronal tropomodulin) (N-Tmod)	23			9		14					0	0	0.0313065	0	0.0465676	0	0	0	0	0.0104355	0.0155225	0	1.48748	0.799104	0.572867	0.0973969	0.01	0.373901	-6.64386	0.427243
Q9H4M9	EH domain-containing protein 1 OS=Homo sapiens OX=9606 GN=EHD1 PE=1 SV=2	534	EHD1	EH domain-containing protein 1 (PAST homolog 1) (hPAST1) (Testilin)	43	5	2	6	4	12	3	2	7	2	0.0106152	0.00547811	0.0137186	0.00997648	0.0262363	0.00810221	0.00505035	0.0172552	0.00479438	0.00993729	0.0147717	0.00903333	1.48649	0.48168	0.571909	0.317241	0.909033	0.858695	-0.137595	0.0661612
Q92608	Dedicator of cytokinesis protein 2 OS=Homo sapiens OX=9606 GN=DOCK2 PE=1 SV=2	1830	DOCK2	Dedicator of cytokinesis protein 2	262	37	20	27	42	39	37	18	30	12	0.0229219	0.0159853	0.0180141	0.0305673	0.0248815	0.0291591	0.0132634	0.0215792	0.00839409	0.0189737	0.0282026	0.0144122	1.4864	0.0260932	0.571826	1.58347	0.759587	0.355047	-0.396712	0.449715
P14649	Myosin light chain 6B OS=Homo sapiens OX=9606 GN=MYL6B PE=1 SV=1	208	MYL6B	Myosin light chain 6B (Myosin light chain 1 slow-twitch muscle A isoform) (MLC1sa) (Smooth muscle and nonmuscle myosin light chain alkali 6B)	85			29	14	29			13		0	0	0.170229	0.0896444	0.162779	0	0	0.0822706	0	0.056743	0.0841411	0.0274235	1.48285	0.729021	0.568368	0.13726	0.483293	0.66597	-1.04903	0.176545
A0AVT1	Ubiquitin-like modifier-activating enzyme 6 OS=Homo sapiens OX=9606 GN=UBA6 PE=1 SV=1	1052	UBA6	Ubiquitin-like modifier-activating enzyme 6 (Ubiquitin-activating enzyme 6) (EC 6.2.1.45) (Monocyte protein 4) (MOP-4) (Ubiquitin-activating enzyme E1-like protein 2) (E1-L2)	112	16	9	6	19	15	10	13	11	13	0.0172426	0.0125132	0.00696361	0.0240545	0.0166471	0.0137091	0.0166633	0.0137639	0.0158187	0.0122398	0.0181369	0.0154153	1.48179	0.240095	0.567345	0.619617	1.25944	0.362562	0.332781	0.440618
Q8IZP2	Putative protein FAM10A4 OS=Homo sapiens OX=9606 GN=ST13P4 PE=5 SV=1	240	ST134	Putative protein FAM10A4 (Suppression of tumorigenicity 13 pseudogene 4)	23	4	4		5	5	2	1	1	1	0.018895	0.0243776	0	0.0277471	0.0243233	0.0120183	0.00561852	0.0054847	0.00533374	0.0144242	0.0213629	0.00547899	1.48104	0.474214	0.566614	0.324026	0.379847	0.292411	-1.39651	0.534006
Q9NTM9	Copper homeostasis protein cutC homolog OS=Homo sapiens OX=9606 GN=CUTC PE=1 SV=1	273	CUTC	Copper homeostasis protein cutC homolog	7	1	1		2	1			2		0.00415276	0.00535771	0	0.00975722	0.00427662	0	0	0.00964343	0	0.00317016	0.00467795	0.00321448	1.47562	0.667463	0.561321	0.175573	1.01398	0.990769	0.0200308	0.00402772
Q15773	Myeloid leukemia factor 2 OS=Homo sapiens OX=9606 GN=MLF2 PE=1 SV=1	248	MLF2	Myeloid leukemia factor 2 (Myelodysplasia-myeloid leukemia factor 2)	10	1	1		2	1			4	1	0.00457138	0.0058978	0	0.0107408	0.00470773	0	0	0.0212311	0.00516169	0.00348973	0.00514951	0.0087976	1.47562	0.667463	0.561321	0.175573	2.521	0.468708	1.334	0.329098
O94966	Ubiquitin carboxyl-terminal hydrolase 19 OS=Homo sapiens OX=9606 GN=USP19 PE=1 SV=2	1318	UBP19	Ubiquitin carboxyl-terminal hydrolase 19 (EC 3.4.19.12) (Deubiquitinating enzyme 19) (Ubiquitin thioesterase 19) (Ubiquitin-specific-processing protease 19) (Zinc finger MYND domain-containing protein 9)	6	1	1		2	1				1	0.000860169	0.00110975	0	0.00202103	0.000885825	0	0	0	0.000971243	0.000656641	0.000968952	0.000323748	1.47562	0.667463	0.561321	0.175573	0.493036	0.515062	-1.02023	0.288141
O60687	Sushi repeat-containing protein SRPX2 OS=Homo sapiens OX=9606 GN=SRPX2 PE=1 SV=1	465	SRPX2	Sushi repeat-containing protein SRPX2 (Sushi-repeat protein upregulated in leukemia)	7	1	1		2	1		2			0.00243807	0.00314549	0	0.00572843	0.00251079	0	0.00579976	0	0	0.00186119	0.00274641	0.00193325	1.47562	0.667463	0.561321	0.175573	1.03872	0.974928	0.0548071	0.0110274
Q9H2U1	ATP-dependent DNA/RNA helicase DHX36 OS=Homo sapiens OX=9606 GN=DHX36 PE=1 SV=2	1008	DHX36	ATP-dependent DNA/RNA helicase DHX36 (EC 3.6.4.12) (EC 3.6.4.13) (DEAD/H box polypeptide 36) (DEAH-box protein 36) (G4-resolvase-1) (G4R1) (MLE-like protein 1) (RNA helicase associated with AU-rich element protein)	44	4	1	6	8	4	3	5	8	5	0.00449882	0.00145105	0.00726758	0.0105703	0.00463301	0.00429224	0.00668871	0.0104471	0.00634969	0.00440581	0.00649852	0.00782849	1.47499	0.472512	0.560703	0.325587	1.77685	0.183676	0.829325	0.735947
O60678	Protein arginine N-methyltransferase 3 OS=Homo sapiens OX=9606 GN=PRMT3 PE=1 SV=4	531	ANM3	Protein arginine N-methyltransferase 3 (EC 2.1.1.-) (Heterogeneous nuclear ribonucleoprotein methyltransferase-like protein 3)	28	4	2	2	4	3	4	4	2	3	0.00854013	0.00550906	0.00459869	0.0100328	0.00659614	0.010864	0.0101578	0.00495792	0.00723219	0.00621596	0.00916432	0.0074493	1.47432	0.170724	0.56005	0.767706	1.19841	0.555506	0.261127	0.255311
Q9Y3D3	28S ribosomal protein S16, mitochondrial OS=Homo sapiens OX=9606 GN=MRPS16 PE=1 SV=1	137	RT16	28S ribosomal protein S16, mitochondrial (MRP-S16) (S16mt) (Mitochondrial small ribosomal subunit protein bS16m)	33	2	3	4	6	4	3	4	4	3	0.0165504	0.0320289	0.0356483	0.0583296	0.0340881	0.0315809	0.0393706	0.038433	0.0280314	0.0280759	0.0413329	0.0352783	1.47218	0.269319	0.557959	0.569733	1.25654	0.355012	0.329451	0.449756
Q562R1	Beta-actin-like protein 2 OS=Homo sapiens OX=9606 GN=ACTBL2 PE=1 SV=2	376	ACTBL	Beta-actin-like protein 2 (Kappa-actin)	1001	81	64	118	127	147	100	87	150	127	0.244229	0.248963	0.383171	0.449857	0.45645	0.383562	0.312007	0.525131	0.432374	0.292121	0.429956	0.423171	1.47184	0.0543856	0.557624	1.26452	1.44862	0.162647	0.534674	0.788753
Q10589	Bone marrow stromal antigen 2 OS=Homo sapiens OX=9606 GN=BST2 PE=1 SV=1	180	BST2	Bone marrow stromal antigen 2 (BST-2) (HM1.24 antigen) (Tetherin) (CD antigen CD317)	7		1	1	1	1	1		1	1	0	0.00812586	0.00678307	0.00739922	0.00648621	0.00801218	0	0.00731294	0.00711166	0.00496964	0.0072992	0.0048082	1.46876	0.413247	0.554597	0.383791	0.967514	0.965217	-0.0476459	0.0153748
Q8TEB1	DDB1- and CUL4-associated factor 11 OS=Homo sapiens OX=9606 GN=DCAF11 PE=1 SV=1	546	DCA11	DDB1- and CUL4-associated factor 11 (WD repeat-containing protein 23)	14	4			5				5		0.00830552	0	0	0.0121965	0	0	0	0.0120543	0	0.00276851	0.00406551	0.0040181	1.46848	0.805045	0.554328	0.0941798	1.45136	0.810513	0.537406	0.0912401
P40938	Replication factor C subunit 3 OS=Homo sapiens OX=9606 GN=RFC3 PE=1 SV=2	356	RFC3	Replication factor C subunit 3 (Activator 1 38 kDa subunit) (A1 38 kDa subunit) (Activator 1 subunit 3) (Replication factor C 38 kDa subunit) (RF-C 38 kDa subunit) (RFC38)	99	10	6	9	12	13	10	15	15	9	0.0318456	0.0246515	0.0308668	0.0448942	0.0426341	0.040511	0.0568165	0.0554633	0.032362	0.0291213	0.0426798	0.0482139	1.46559	0.00630812	0.551478	2.2001	1.65563	0.081627	0.727376	1.08817
Q9Y6N1	Cytochrome c oxidase assembly protein COX11, mitochondrial OS=Homo sapiens OX=9606 GN=COX11 PE=1 SV=3	276	COX11	Cytochrome c oxidase assembly protein COX11, mitochondrial	10	2		1	1	2	1		1	2	0.00821524	0	0.00442374	0.00482558	0.00846027	0.00522534	0	0.00476931	0.00927608	0.00421299	0.0061704	0.00468179	1.46461	0.499303	0.550517	0.301636	1.11128	0.902104	0.152216	0.0447436
Q96GD4	Aurora kinase B OS=Homo sapiens OX=9606 GN=AURKB PE=1 SV=3	344	AURKB	Aurora kinase B (EC 2.7.11.1) (Aurora 1) (Aurora- and IPL1-like midbody-associated protein 1) (AIM-1) (Aurora/IPL1-related kinase 2) (ARK-2) (Aurora-related kinase 2) (STK-1) (Serine/threonine-protein kinase 12) (Serine/threonine-protein kinase 5) (Serine/threonine-protein kinase aurora-B)	20	1	1	3	1	3	3	2	3	3	0.00329565	0.0042519	0.0106478	0.00387169	0.0101818	0.0125773	0.00783979	0.0114796	0.0111636	0.00606513	0.00887693	0.010161	1.4636	0.463676	0.549522	0.333785	1.67532	0.188251	0.744434	0.725264
P35749	Myosin-11 OS=Homo sapiens OX=9606 GN=MYH11 PE=1 SV=3	1972	MYH11	Myosin-11 (Myosin heavy chain 11) (Myosin heavy chain, smooth muscle isoform) (SMMHC)	493		26	136	86	157			88		0	0.0192845	0.0842036	0.0580831	0.0929514	0	0	0.0587408	0	0.034496	0.0503449	0.0195803	1.45944	0.691984	0.545413	0.159904	0.567609	0.666586	-0.81703	0.176144
P30679	Guanine nucleotide-binding protein subunit alpha-15 OS=Homo sapiens OX=9606 GN=GNA15 PE=1 SV=2	374	GNA15	Guanine nucleotide-binding protein subunit alpha-15 (G alpha-15) (G-protein subunit alpha-15) (Epididymis tissue protein Li 17E) (Guanine nucleotide-binding protein subunit alpha-16) (G alpha-16) (G-protein subunit alpha-16)	13	1		4	2	4	1	1			0.00303129	0	0.0130583	0.00712225	0.0124868	0.00385613	0.00360547	0	0	0.0053632	0.00782173	0.00120182	1.45841	0.627104	0.544393	0.20266	0.224087	0.370108	-2.15787	0.431671
Q14203	Dynactin subunit 1 OS=Homo sapiens OX=9606 GN=DCTN1 PE=1 SV=3	1278	DCTN1	Dynactin subunit 1 (150 kDa dynein-associated polypeptide) (DAP-150) (DP-150) (p135) (p150-glued)	104	13	8	9	17	15	10	7	14	11	0.0115322	0.0091559	0.00859826	0.0177164	0.0137033	0.0112848	0.00738585	0.0144199	0.0110181	0.00976212	0.0142348	0.0109413	1.45817	0.0979621	0.544159	1.00894	1.12079	0.623625	0.164513	0.205076
Q9BV44	THUMP domain-containing protein 3 OS=Homo sapiens OX=9606 GN=THUMPD3 PE=1 SV=1	507	THUM3	THUMP domain-containing protein 3	24	3	2	2	5	4	1	2	3	2	0.0067083	0.00576984	0.00481638	0.0131347	0.00921118	0.00284456	0.00531931	0.00778893	0.0050497	0.00576484	0.00839682	0.00605264	1.45656	0.436508	0.542562	0.360008	1.04992	0.793503	0.0702848	0.100452
Q9NRY5	Protein FAM114A2 OS=Homo sapiens OX=9606 GN=FAM114A2 PE=1 SV=4	505	F1142	Protein FAM114A2	48	7	4	2	4	7	7	6	8	3	0.0157147	0.0115854	0.00483546	0.0105494	0.0161834	0.0199908	0.0160211	0.0208527	0.00760455	0.0107118	0.0155745	0.0148261	1.45395	0.310597	0.539982	0.507802	1.38409	0.457124	0.468936	0.339966
Q9Y5P6	Mannose-1-phosphate guanyltransferase beta OS=Homo sapiens OX=9606 GN=GMPPB PE=1 SV=2	360	GMPPB	Mannose-1-phosphate guanyltransferase beta (EC 2.7.7.13) (GDP-mannose pyrophosphorylase B) (GTP-mannose-1-phosphate guanylyltransferase beta)	43	7	1	4	6	6	4	5	4	6	0.0220442	0.00406293	0.0135661	0.0221977	0.0194586	0.0160244	0.0187284	0.0146259	0.021335	0.0132244	0.0192269	0.0182297	1.45389	0.335829	0.539919	0.473882	1.37849	0.418015	0.463089	0.378809
Q15758	Neutral amino acid transporter B(0) OS=Homo sapiens OX=9606 GN=SLC1A5 PE=1 SV=2	541	AAAT	Neutral amino acid transporter B(0) (ATB(0)) (Baboon M7 virus receptor) (RD114/simian type D retrovirus receptor) (Sodium-dependent neutral amino acid transporter type 2) (Solute carrier family 1 member 5)	9	1	1	1	2		2	2			0.00209557	0.00270361	0.00225684	0.0049237	0	0.00533158	0.00498501	0	0	0.00235201	0.00341843	0.00166167	1.45341	0.569446	0.539439	0.244547	0.706489	0.700797	-0.50126	0.154408
Q9UBE0	SUMO-activating enzyme subunit 1 OS=Homo sapiens OX=9606 GN=SAE1 PE=1 SV=1	346	SAE1	SUMO-activating enzyme subunit 1 (Ubiquitin-like 1-activating enzyme E1A) [Cleaved into: SUMO-activating enzyme subunit 1, N-terminally processed]	116	12	8	11	13	16	14	13	12	17	0.0393192	0.0338186	0.0388164	0.050041	0.0539892	0.0583546	0.0506641	0.045653	0.062895	0.0373181	0.0541283	0.0530707	1.45046	0.00482895	0.536508	2.31615	1.42212	0.0436799	0.508042	1.35972
Q96P70	Importin-9 OS=Homo sapiens OX=9606 GN=IPO9 PE=1 SV=3	1041	IPO9	Importin-9 (Imp9) (Ran-binding protein 9) (RanBP9)	107	12	8	11	16	15	12	11	11	11	0.0130686	0.0112404	0.0129015	0.0204705	0.016823	0.0166247	0.0142487	0.0139093	0.0135265	0.0124035	0.0179727	0.0138948	1.449	0.0156475	0.535061	1.80555	1.12023	0.0738383	0.163801	1.13172
Q8NBX0	Saccharopine dehydrogenase-like oxidoreductase OS=Homo sapiens OX=9606 GN=SCCPDH PE=1 SV=1	429	SCPDL	Saccharopine dehydrogenase-like oxidoreductase (EC 1.-.-.-)	86	12	5	5	10	11	9	10	15	9	0.031712	0.0170473	0.0142302	0.0310457	0.0299363	0.0302558	0.0314323	0.0460255	0.0268552	0.0209965	0.0304126	0.034771	1.44846	0.157873	0.534522	0.801691	1.65604	0.157116	0.727737	0.80378
Q03519	Antigen peptide transporter 2 OS=Homo sapiens OX=9606 GN=TAP2 PE=1 SV=1	686	TAP2	Antigen peptide transporter 2 (APT2) (ATP-binding cassette sub-family B member 3) (Peptide supply factor 2) (Peptide transporter PSF2) (PSF-2) (Peptide transporter TAP2) (Peptide transporter involved in antigen processing 2) (Really interesting new gene 11 protein)	25	4	1	1	5	2	1	4	3	4	0.00661051	0.00213215	0.00177981	0.00970743	0.00340384	0.00210232	0.00786265	0.00575654	0.00746413	0.00350749	0.0050712	0.00702777	1.44582	0.608338	0.531887	0.215855	2.00365	0.104733	1.00263	0.979918
O94906	Pre-mRNA-processing factor 6 OS=Homo sapiens OX=9606 GN=PRPF6 PE=1 SV=1	941	PRP6	Pre-mRNA-processing factor 6 (Androgen receptor N-terminal domain-transactivating protein 1) (ANT-1) (PRP6 homolog) (U5 snRNP-associated 102 kDa protein) (U5-102 kDa protein)	159	23	10	13	24	19	19	22	12	17	0.0277101	0.0155436	0.0168676	0.0339688	0.0235737	0.0291197	0.0315258	0.0167863	0.0231261	0.0200404	0.0288874	0.0238128	1.44146	0.144416	0.527528	0.840385	1.18824	0.547675	0.248822	0.261477
Q9Y5K5	Ubiquitin carboxyl-terminal hydrolase isozyme L5 OS=Homo sapiens OX=9606 GN=UCHL5 PE=1 SV=3	329	UCHL5	Ubiquitin carboxyl-terminal hydrolase isozyme L5 (UCH-L5) (EC 3.4.19.12) (Ubiquitin C-terminal hydrolase UCH37) (Ubiquitin thioesterase L5)	72	10	3	7	11	10	6	10	9	6	0.0344591	0.0133373	0.0259777	0.0445303	0.0354869	0.0263014	0.0409862	0.036009	0.0233453	0.0245914	0.0354395	0.0334468	1.44114	0.250725	0.527207	0.600802	1.3601	0.334471	0.443717	0.475641
P42568	Protein AF-9 OS=Homo sapiens OX=9606 GN=MLLT3 PE=1 SV=2	568	AF9	Protein AF-9 (ALL1-fused gene from chromosome 9 protein) (Myeloid/lymphoid or mixed-lineage leukemia translocated to chromosome 3 protein) (YEATS domain-containing protein 3)	31	3	2	3	6	3	2	3	3	6	0.00598787	0.00515019	0.00644869	0.0140689	0.00616647	0.00507814	0.00712207	0.00695244	0.0135222	0.00586225	0.00843785	0.00919889	1.43935	0.418503	0.525421	0.378301	1.56917	0.203174	0.650005	0.692132
Q92572	AP-3 complex subunit sigma-1 OS=Homo sapiens OX=9606 GN=AP3S1 PE=1 SV=1	193	AP3S1	AP-3 complex subunit sigma-1 (AP-3 complex subunit sigma-3A) (Adaptor-related protein complex 3 subunit sigma-1) (Clathrin-associated/assembly/adaptor protein, small 3) (Sigma-3A-adaptin) (Sigma3A-adaptin) (Sigma-adaptin 3a)	23	3	1	2	2	3	3	3	2	4	0.0176223	0.00757852	0.0126524	0.0138017	0.0181479	0.0224175	0.0209603	0.0136407	0.0265305	0.0126177	0.0181224	0.0203772	1.43626	0.223031	0.522318	0.651635	1.61496	0.175981	0.691501	0.754535
P19387	DNA-directed RNA polymerase II subunit RPB3 OS=Homo sapiens OX=9606 GN=POLR2C PE=1 SV=2	275	RPB3	DNA-directed RNA polymerase II subunit RPB3 (RNA polymerase II subunit 3) (RNA polymerase II subunit B3) (DNA-directed RNA polymerase II 33 kDa polypeptide) (RPB33) (DNA-directed RNA polymerase II subunit C) (RPB31)	20	3	1	2	2	3	3	1	3	2	0.0123677	0.00531875	0.00887966	0.00968625	0.0127366	0.015733	0.00490343	0.01436	0.00930981	0.00885536	0.0127186	0.0095244	1.43626	0.223031	0.522318	0.651635	1.07555	0.853872	0.105078	0.0686073
Q9Y3A5	Ribosome maturation protein SBDS OS=Homo sapiens OX=9606 GN=SBDS PE=1 SV=4	250	SBDS	Ribosome maturation protein SBDS (Shwachman-Bodian-Diamond syndrome protein)	18	3	1	2	2	3	3	4			0.0136044	0.00585062	0.00976762	0.0106549	0.0140102	0.0173063	0.0215751	0	0	0.00974089	0.0139905	0.0071917	1.43626	0.223031	0.522318	0.651635	0.7383	0.752045	-0.43772	0.123756
Q9Y4P3	Transducin beta-like protein 2 OS=Homo sapiens OX=9606 GN=TBL2 PE=1 SV=1	447	TBL2	Transducin beta-like protein 2 (WS beta-transducin repeats protein) (WS-betaTRP) (Williams-Beuren syndrome chromosomal region 13 protein)	55	9	1	4	5	6	7	9	8	6	0.0228262	0.00327216	0.0109258	0.0148978	0.0156714	0.0225847	0.0271499	0.0235585	0.0171825	0.0123414	0.0177179	0.0226303	1.43565	0.43419	0.521707	0.36232	1.83369	0.182764	0.874751	0.738109
Q92882	Osteoclast-stimulating factor 1 OS=Homo sapiens OX=9606 GN=OSTF1 PE=1 SV=2	214	OSTF1	Osteoclast-stimulating factor 1	6			2		3				1	0	0	0.0114108	0	0.0163671	0	0	0	0.00598177	0.00380359	0.00545569	0.00199392	1.43435	0.81605	0.520399	0.0882833	0.524221	0.69513	-0.931753	0.157934
Q9HCP0	Casein kinase I isoform gamma-1 OS=Homo sapiens OX=9606 GN=CSNK1G1 PE=1 SV=1	422	KC1G1	Casein kinase I isoform gamma-1 (CKI-gamma 1) (EC 2.7.11.1)	5			2		3					0	0	0.00578651	0	0.00829989	0	0	0	0	0.00192884	0.00276663	0	1.43435	0.81605	0.520399	0.0882833	0.01	0.373901	-6.64386	0.427243
Q9Y5X3	Sorting nexin-5 OS=Homo sapiens OX=9606 GN=SNX5 PE=1 SV=1	404	SNX5	Sorting nexin-5	5			2		3					0	0	0.00604432	0	0.00866968	0	0	0	0	0.00201477	0.00288989	0	1.43435	0.81605	0.520399	0.0882833	0.01	0.373901	-6.64386	0.427243
P32321	Deoxycytidylate deaminase OS=Homo sapiens OX=9606 GN=DCTD PE=1 SV=2	178	DCTD	Deoxycytidylate deaminase (EC 3.5.4.12) (dCMP deaminase)	9	2		1	2	2		1		1	0.0127382	0	0.00685929	0.0149647	0.0131182	0	0.00757553	0	0.00719156	0.00653251	0.00936096	0.00492237	1.43298	0.660788	0.51902	0.179938	0.753519	0.734612	-0.408285	0.133942
P62820	Ras-related protein Rab-1A OS=Homo sapiens OX=9606 GN=RAB1A PE=1 SV=3	205	RAB1A	Ras-related protein Rab-1A (YPT1-related protein)	141	16		21	17	17	14	18	20	18	0.0884841	0	0.125073	0.110447	0.0968185	0.0984912	0.1184	0.128422	0.112399	0.0711858	0.101919	0.11974	1.43173	0.457094	0.51776	0.339995	1.68208	0.264212	0.750249	0.578047
P62745	Rho-related GTP-binding protein RhoB OS=Homo sapiens OX=9606 GN=RHOB PE=1 SV=1	196	RHOB	Rho-related GTP-binding protein RhoB (Rho cDNA clone 6) (h6)	28	5		5	5	5	3		5		0.028921	0	0.0311468	0.033976	0.0297836	0.0220744	0	0.0335798	0	0.0200226	0.0286113	0.0111933	1.42895	0.464028	0.514959	0.333456	0.559032	0.588486	-0.838996	0.230264
P62070	Ras-related protein R-Ras2 OS=Homo sapiens OX=9606 GN=RRAS2 PE=1 SV=1	204	RRAS2	Ras-related protein R-Ras2 (EC 3.6.5.-) (Ras-like protein TC21) (Teratocarcinoma oncogene)	15	1	1	3	3	3	1	1	1	1	0.00555737	0.00716988	0.0179552	0.0195862	0.0171694	0.00706957	0.00661002	0.00645259	0.00627499	0.0102275	0.0146084	0.00644587	1.42835	0.467512	0.514345	0.330208	0.63025	0.386361	-0.666004	0.413006
A0A1B0GUW6	Uncharacterized protein SPEM3 OS=Homo sapiens OX=9606 GN=SPEM3 PE=3 SV=1	1196	SPEM3	Uncharacterized protein SPEM3	6		1	1	2	1				1	0	0.00122296	0.00102086	0.00222719	0.000976185	0	0	0	0.00107032	0.00074794	0.00106779	0.000356772	1.42764	0.690749	0.513637	0.16068	0.477007	0.493856	-1.06792	0.3064
O96005	Cleft lip and palate transmembrane protein 1 OS=Homo sapiens OX=9606 GN=CLPTM1 PE=1 SV=1	669	CLPT1	Cleft lip and palate transmembrane protein 1	37	2	2	7	6	5	4	4	3	4	0.00338925	0.00437266	0.0127753	0.0119449	0.00872584	0.00862298	0.00806245	0.00590282	0.0076538	0.00684573	0.00976458	0.00720636	1.42638	0.409509	0.512353	0.387737	1.05268	0.911611	0.0740652	0.0401905
Q9Y6A9	Signal peptidase complex subunit 1 OS=Homo sapiens OX=9606 GN=SPCS1 PE=1 SV=5	169	SPCS1	Signal peptidase complex subunit 1 (EC 3.4.-.-) (Microsomal signal peptidase 12 kDa subunit) (SPase 12 kDa subunit)	14	2		2	2	1	2	2	1	2	0.0134166	0	0.0144491	0.0157617	0.00690839	0.0170674	0.0159579	0.00778893	0.0151491	0.00928858	0.0132458	0.0129653	1.42603	0.521777	0.512005	0.282515	1.39583	0.528261	0.481127	0.277151
Q6PJI9	GATOR complex protein WDR59 OS=Homo sapiens OX=9606 GN=WDR59 PE=1 SV=2	974	WDR59	GATOR complex protein WDR59 (WD repeat-containing protein 59)	11	2		2	2	1	2	1		1	0.00232793	0	0.00250709	0.00273483	0.00119868	0.00296138	0.00138444	0	0.00131427	0.00161167	0.0022983	0.00089957	1.42603	0.521777	0.512005	0.282515	0.558159	0.484131	-0.841253	0.315037
O60488	Long-chain-fatty-acid--CoA ligase 4 OS=Homo sapiens OX=9606 GN=ACSL4 PE=1 SV=2	711	ACSL4	Long-chain-fatty-acid--CoA ligase 4 (EC 6.2.1.3) (Arachidonate--CoA ligase) (EC 6.2.1.15) (Long-chain acyl-CoA synthetase 4) (LACS 4)	59	6	3	7	7	5	9	7	8	7	0.00956711	0.00617154	0.0120206	0.0131125	0.00821039	0.0182556	0.0132758	0.014811	0.0126029	0.00925309	0.0131928	0.0135633	1.42578	0.305978	0.511748	0.514309	1.46581	0.076676	0.551696	1.11534
O75351	Vacuolar protein sorting-associated protein 4B OS=Homo sapiens OX=9606 GN=VPS4B PE=1 SV=2	444	VPS4B	Vacuolar protein sorting-associated protein 4B (EC 3.6.4.6) (Cell migration-inducing gene 1 protein) (Suppressor of K(+) transport growth defect 1) (Protein SKD1)	54	9	5	4	10	6	8	5	2	5	0.0229805	0.0164713	0.0109996	0.0299968	0.0157773	0.0259855	0.0151852	0.00592941	0.0144155	0.0168171	0.0239199	0.0118434	1.42235	0.263835	0.508277	0.578667	0.704245	0.3366	-0.505851	0.472886
Q9UHI6	Probable ATP-dependent RNA helicase DDX20 OS=Homo sapiens OX=9606 GN=DDX20 PE=1 SV=2	824	DDX20	Probable ATP-dependent RNA helicase DDX20 (EC 3.6.4.13) (Component of gems 3) (DEAD box protein 20) (DEAD box protein DP 103) (Gemin-3)	25	2	2	4	4	4	3	3	1	2	0.00275171	0.00355013	0.00592696	0.00646534	0.00566756	0.0052507	0.00490939	0.00159749	0.00310704	0.00407626	0.00579453	0.00320464	1.42153	0.166712	0.507445	0.778034	0.78617	0.554021	-0.347087	0.256474
O14828	Secretory carrier-associated membrane protein 3 OS=Homo sapiens OX=9606 GN=SCAMP3 PE=1 SV=3	347	SCAM3	Secretory carrier-associated membrane protein 3 (Secretory carrier membrane protein 3)	52	7	2	5	7	4	7	6	6	8	0.0228701	0.00843029	0.017593	0.0268675	0.0134584	0.0290932	0.023316	0.0227607	0.0295124	0.0162978	0.0231397	0.0251964	1.41981	0.348791	0.505695	0.457435	1.546	0.133756	0.62854	0.873685
Q9Y5B9	FACT complex subunit SPT16 OS=Homo sapiens OX=9606 GN=SUPT16H PE=1 SV=1	1047	SP16H	FACT complex subunit SPT16 (Chromatin-specific transcription elongation factor 140 kDa subunit) (FACT 140 kDa subunit) (FACTp140) (Facilitates chromatin transcription complex subunit SPT16) (hSPT16)	217	6	17	23	25	28	13	37	29	39	0.00649686	0.0237489	0.0268213	0.0318018	0.031223	0.0179069	0.0476528	0.0364599	0.0476828	0.0190224	0.0269772	0.0439318	1.41818	0.364629	0.504045	0.438149	2.30948	0.0275094	1.20757	1.56052
Q13423	NAD(P) transhydrogenase, mitochondrial OS=Homo sapiens OX=9606 GN=NNT PE=1 SV=3	1086	NNTM	NAD(P) transhydrogenase, mitochondrial (EC 7.1.1.1) (Nicotinamide nucleotide transhydrogenase) (Pyridine nucleotide transhydrogenase)	100	17	3	4	11	11	9	17	10	18	0.0177467	0.00404048	0.00449706	0.0134903	0.0118257	0.0119519	0.0211082	0.0121209	0.0212171	0.00876143	0.0124226	0.0181487	1.41788	0.463956	0.503732	0.333523	2.07144	0.157822	1.05063	0.801831
Q9NZC9	SWI/SNF-related matrix-associated actin-dependent regulator of chromatin subfamily A-like protein 1 OS=Homo sapiens OX=9606 GN=SMARCAL1 PE=1 SV=1	954	SMAL1	SWI/SNF-related matrix-associated actin-dependent regulator of chromatin subfamily A-like protein 1 (EC 3.6.4.-) (HepA-related protein) (hHARP) (Sucrose nonfermenting protein 2-like 1)	8	2		1		3	1		1		0.00237674	0	0.00127982	0	0.00367144	0.00151173	0	0.0013798	0	0.00121885	0.00172772	0.000459933	1.4175	0.7086	0.503348	0.149599	0.377349	0.410487	-1.40603	0.3867
Q5VWX1	KH domain-containing, RNA-binding, signal transduction-associated protein 2 OS=Homo sapiens OX=9606 GN=KHDRBS2 PE=1 SV=1	349	KHDR2	KH domain-containing, RNA-binding, signal transduction-associated protein 2 (Sam68-like mammalian protein 1) (SLM-1) (hSLM-1)	11			5			6				0	0	0.0174922	0	0	0.0247941	0	0	0	0.00583072	0.00826472	0	1.41744	0.821662	0.503291	0.0853071	0.01	0.373901	-6.64386	0.427243
Q9BT22	Chitobiosyldiphosphodolichol beta-mannosyltransferase OS=Homo sapiens OX=9606 GN=ALG1 PE=1 SV=2	464	ALG1	Chitobiosyldiphosphodolichol beta-mannosyltransferase (EC 2.4.1.142) (Asparagine-linked glycosylation protein 1 homolog) (Beta-1,4-mannosyltransferase) (GDP-Man:GlcNAc2-PP-dolichol mannosyltransferase) (GDP-mannose-dolichol diphosphochitobiose mannosyltransferase) (Mannosyltransferase-1) (MT-1) (hMat-1)	28	5		3	6	2	2	4	3	3	0.0122166	0	0.00789409	0.0172223	0.0050324	0.00621635	0.0116245	0.00851075	0.0082765	0.00670357	0.00949036	0.00947059	1.41572	0.625414	0.501533	0.203832	1.41277	0.500007	0.498524	0.301023
O60831	PRA1 family protein 2 OS=Homo sapiens OX=9606 GN=PRAF2 PE=1 SV=1	178	PRAF2	PRA1 family protein 2	12	2	1		2	1	1	1	2	2	0.0127382	0.00821716	0	0.0149647	0.00655909	0.00810221	0.00757553	0.0147902	0.0143831	0.00698513	0.00987534	0.0122496	1.41377	0.558656	0.499543	0.252856	1.75367	0.297762	0.810378	0.526131
P61204	ADP-ribosylation factor 3 OS=Homo sapiens OX=9606 GN=ARF3 PE=1 SV=2	181	ARF3	ADP-ribosylation factor 3	272		36	29	21	32	41	38	38	37	0	0.290915	0.195622	0.154525	0.206412	0.326685	0.283099	0.276356	0.261678	0.162179	0.229207	0.273711	1.4133	0.538074	0.499065	0.269158	1.68771	0.263771	0.755066	0.578773
Q8N684	Cleavage and polyadenylation specificity factor subunit 7 OS=Homo sapiens OX=9606 GN=CPSF7 PE=1 SV=1	471	CPSF7	Cleavage and polyadenylation specificity factor subunit 7 (Cleavage and polyadenylation specificity factor 59 kDa subunit) (CPSF 59 kDa subunit) (Cleavage factor Im complex 59 kDa subunit) (CFIm59) (Pre-mRNA cleavage factor Im 59 kDa subunit)	28	4	2	3	2	5	5	2	2	3	0.00962805	0.00621085	0.00777677	0.00565546	0.012394	0.0153099	0.00572588	0.00558951	0.00815349	0.00787189	0.0111198	0.00648963	1.4126	0.343372	0.498348	0.464235	0.824405	0.344914	-0.278574	0.462289
Q8IUG5	Unconventional myosin-XVIIIb OS=Homo sapiens OX=9606 GN=MYO18B PE=1 SV=2	2567	MY18B	Unconventional myosin-XVIIIb	6	1	1		1	2		1			0.000441645	0.000569792	0	0.000518839	0.000909636	0	0.0005253	0	0	0.000337146	0.000476158	0.0001751	1.41232	0.681748	0.49807	0.166376	0.51936	0.545839	-0.945193	0.262936
Q8TBZ0	Coiled-coil domain-containing protein 110 OS=Homo sapiens OX=9606 GN=CCDC110 PE=1 SV=1	833	CC110	Coiled-coil domain-containing protein 110 (Cancer/testis antigen 52) (CT52) (Cancer/testis antigen KM-HN-1)	6	1	1		1	2				1	0.00136099	0.00175589	0	0.00159887	0.00280316	0	0	0	0.00153673	0.00103896	0.00146734	0.000512244	1.41232	0.681748	0.49807	0.166376	0.493036	0.515062	-1.02023	0.288141
Q9NRW7	Vacuolar protein sorting-associated protein 45 OS=Homo sapiens OX=9606 GN=VPS45 PE=1 SV=1	570	VPS45	Vacuolar protein sorting-associated protein 45 (h-VPS45) (hlVps45)	18	2	2	1	2	3	2	3	1	2	0.0039779	0.00513212	0.00214202	0.00467319	0.00614483	0.00506033	0.00709708	0.00230935	0.00449157	0.00375068	0.00529278	0.00463267	1.41115	0.189137	0.496873	0.723222	1.23515	0.618204	0.304689	0.208868
Q9Y282	Endoplasmic reticulum-Golgi intermediate compartment protein 3 OS=Homo sapiens OX=9606 GN=ERGIC3 PE=1 SV=1	383	ERGI3	Endoplasmic reticulum-Golgi intermediate compartment protein 3 (Serologically defined breast cancer antigen NY-BR-84)	10	1	1	1	1	1	2	1	1	1	0.00296006	0.00381894	0.00318787	0.00347744	0.00304835	0.00753103	0.00352074	0.00343689	0.00334229	0.00332229	0.00468561	0.00343331	1.41036	0.400639	0.496058	0.397247	1.03342	0.693557	0.0474219	0.158918
Q16643	Drebrin OS=Homo sapiens OX=9606 GN=DBN1 PE=1 SV=4	649	DREB	Drebrin (Developmentally-regulated brain protein)	448	15	23	88	47	121	13	29	86	26	0.0262027	0.0518352	0.165553	0.0964521	0.217673	0.0288883	0.0602541	0.174429	0.0512828	0.0811969	0.114338	0.0953219	1.40815	0.660064	0.493804	0.180414	1.17396	0.820633	0.231382	0.0858509
Q9Y6V7	Probable ATP-dependent RNA helicase DDX49 OS=Homo sapiens OX=9606 GN=DDX49 PE=1 SV=1	483	DDX49	Probable ATP-dependent RNA helicase DDX49 (EC 3.6.4.13) (DEAD box protein 49)	23	3	1	2	4	3	1	2	3	4	0.00704163	0.00302827	0.00505571	0.0110299	0.00725166	0.00298591	0.00558362	0.00817596	0.0106012	0.00504187	0.00708915	0.00812027	1.40606	0.474496	0.491655	0.323768	1.61057	0.172355	0.687569	0.763577
Q14318	Peptidyl-prolyl cis-trans isomerase FKBP8 OS=Homo sapiens OX=9606 GN=FKBP8 PE=1 SV=2	412	FKBP8	Peptidyl-prolyl cis-trans isomerase FKBP8 (PPIase FKBP8) (EC 5.2.1.8) (38 kDa FK506-binding protein) (38 kDa FKBP) (FKBP-38) (hFKBP38) (FK506-binding protein 8) (FKBP-8) (FKBPR38) (Rotamase)	37	3	3	4	7	6	1	4	5	4	0.00825512	0.0106504	0.0118539	0.0226287	0.0170027	0.00350047	0.0130917	0.0159749	0.0124281	0.0102531	0.0143773	0.0138316	1.40223	0.514495	0.487724	0.288619	1.34901	0.0778692	0.431898	1.10863
P36873	Serine/threonine-protein phosphatase PP1-gamma catalytic subunit OS=Homo sapiens OX=9606 GN=PPP1CC PE=1 SV=1	323	PP1G	Serine/threonine-protein phosphatase PP1-gamma catalytic subunit (PP-1G) (EC 3.1.3.16) (Protein phosphatase 1C catalytic subunit)	166	23		20	13	26	16	21	26	21	0.0807281	0	0.0756008	0.0536043	0.0939797	0.0714399	0.0876698	0.105958	0.0832262	0.0521096	0.073008	0.0922848	1.40105	0.505342	0.486504	0.296414	1.77097	0.211088	0.824543	0.675537
Q9UBB4	Ataxin-10 OS=Homo sapiens OX=9606 GN=ATXN10 PE=1 SV=1	475	ATX10	Ataxin-10 (Brain protein E46 homolog) (Spinocerebellar ataxia type 10 protein)	106	14	6	11	18	14	9	12	12	10	0.0334144	0.0184756	0.0282747	0.0504705	0.034411	0.0273258	0.034066	0.0332546	0.0269494	0.0267216	0.0374024	0.0314233	1.39971	0.25915	0.485127	0.586449	1.17595	0.393835	0.233832	0.404686
Q9Y3L5	Ras-related protein Rap-2c OS=Homo sapiens OX=9606 GN=RAP2C PE=1 SV=1	183	RAP2C	Ras-related protein Rap-2c	16	2		4	4	4			2		0.0123902	0	0.0266875	0.0291117	0.0255195	0	0	0.0143861	0	0.0130259	0.0182104	0.00479537	1.39802	0.68741	0.48338	0.162784	0.368141	0.415971	-1.44167	0.380937
Q96AB3	Isochorismatase domain-containing protein 2 OS=Homo sapiens OX=9606 GN=ISOC2 PE=1 SV=1	205	ISOC2	Isochorismatase domain-containing protein 2	14	1		2	2	2		1	3	3	0.00553026	0	0.0119117	0.0129938	0.0113904	0	0.00657778	0.0192633	0.0187331	0.005814	0.00812806	0.0148581	1.39802	0.68741	0.48338	0.162784	2.55557	0.168413	1.35365	0.773624
P51398	28S ribosomal protein S29, mitochondrial OS=Homo sapiens OX=9606 GN=DAP3 PE=1 SV=1	398	RT29	28S ribosomal protein S29, mitochondrial (MRP-S29) (S29mt) (Death-associated protein 3) (DAP-3) (Ionizing radiation resistance conferring protein) (Mitochondrial small ribosomal subunit protein mS29)	13	4			3	2		1	1	2	0.011394	0	0	0.0100391	0.00586692	0	0.00338805	0.00330736	0.00643266	0.003798	0.00530202	0.00437602	1.396	0.769023	0.481303	0.11406	1.15219	0.890318	0.20438	0.0504549
Q14691	DNA replication complex GINS protein PSF1 OS=Homo sapiens OX=9606 GN=GINS1 PE=1 SV=1	196	PSF1	DNA replication complex GINS protein PSF1 (GINS complex subunit 1)	18	4		3	4	4	1	1		1	0.0231368	0	0.0186881	0.0271808	0.0238269	0.00735813	0.00687982	0	0.00653111	0.0139416	0.0194553	0.00447031	1.39548	0.587793	0.480764	0.230776	0.320645	0.271573	-1.64095	0.566113
P00374	Dihydrofolate reductase OS=Homo sapiens OX=9606 GN=DHFR PE=1 SV=2	187	DYR	Dihydrofolate reductase (EC 1.5.1.3)	80	10	6	7	15	6	9	10	8	9	0.0606258	0.0469301	0.0457041	0.106834	0.0374605	0.0694104	0.0721093	0.0563135	0.061609	0.0510867	0.0712348	0.063344	1.39439	0.383624	0.479636	0.416095	1.23993	0.139741	0.31026	0.854677
O75449	Katanin p60 ATPase-containing subunit A1 OS=Homo sapiens OX=9606 GN=KATNA1 PE=1 SV=1	491	KTNA1	Katanin p60 ATPase-containing subunit A1 (Katanin p60 subunit A1) (EC 5.6.1.1) (p60 katanin)	13	2		3	1	1	4	1	1		0.00461793	0	0.00746	0.00271255	0.00237784	0.011749	0.00274632	0.00268091	0	0.00402598	0.00561314	0.00180908	1.39423	0.694733	0.479468	0.158182	0.449352	0.399734	-1.15408	0.398228
Q5C9Z4	Nucleolar MIF4G domain-containing protein 1 OS=Homo sapiens OX=9606 GN=NOM1 PE=1 SV=1	860	NOM1	Nucleolar MIF4G domain-containing protein 1 (SGD1 homolog)	17	3		1	2	2	1	2	4	2	0.00395478	0	0.00141971	0.00309735	0.00271516	0.00167697	0.00313592	0.00612246	0.00297697	0.0017915	0.00249649	0.00407845	1.39352	0.597807	0.478737	0.223439	2.27656	0.212721	1.18686	0.67219
Q07960	Rho GTPase-activating protein 1 OS=Homo sapiens OX=9606 GN=ARHGAP1 PE=1 SV=1	439	RHG01	Rho GTPase-activating protein 1 (CDC42 GTPase-activating protein) (GTPase-activating protein rhoGAP) (Rho-related small GTPase protein activator) (Rho-type GTPase-activating protein 1) (p50-RhoGAP)	134	17	7	12	20	15	12	17	17	17	0.0439019	0.0233225	0.0333746	0.060677	0.0398924	0.0394221	0.0522177	0.050974	0.049571	0.033533	0.0466638	0.0509209	1.39158	0.226153	0.476723	0.645597	1.51853	0.0439993	0.602676	1.35655
P11388	DNA topoisomerase 2-alpha OS=Homo sapiens OX=9606 GN=TOP2A PE=1 SV=3	1531	TOP2A	DNA topoisomerase 2-alpha (EC 5.6.2.2) (DNA topoisomerase II, alpha isozyme)	102	4	2	14	7	15	5	14	14	27	0.00296199	0.00191072	0.0111648	0.0060895	0.0114388	0.00470997	0.0123306	0.012037	0.0225752	0.00534584	0.00741275	0.0156476	1.38664	0.593974	0.47159	0.226233	2.92706	0.0855547	1.54945	1.06776
Q969Q0	60S ribosomal protein L36a-like OS=Homo sapiens OX=9606 GN=RPL36AL PE=1 SV=3	106	RL36L	60S ribosomal protein L36a-like (Large ribosomal subunit protein eL42-like)	35	5	1	4	4	6	3	3	5	4	0.0534765	0.0137986	0.0460737	0.0502589	0.0660859	0.0408168	0.0381635	0.062091	0.0483056	0.037783	0.0523872	0.04952	1.38653	0.363001	0.471478	0.440092	1.31064	0.449492	0.390277	0.347278
P0C860	Putative male-specific lethal-3 protein-like 2 OS=Homo sapiens OX=9606 GN=MSL3P1 PE=5 SV=1	447	MS3L2	Putative male-specific lethal-3 protein-like 2 (MSL3-like 2) (Male-specific lethal-3 homolog 2) (Male-specific lethal-3 homolog pseudogene 1)	8	2		1	1	3				1	0.0050725	0	0.00273144	0.00297955	0.00783569	0	0	0	0.00286376	0.00260131	0.00360508	0.000954585	1.38587	0.730192	0.470792	0.136563	0.366963	0.399791	-1.44629	0.398167
Q9HCG8	Pre-mRNA-splicing factor CWC22 homolog OS=Homo sapiens OX=9606 GN=CWC22 PE=1 SV=3	908	CWC22	Pre-mRNA-splicing factor CWC22 homolog (Nucampholin homolog) (fSAPb)	12	2		1	1	3		2	3		0.00249714	0	0.00134466	0.00146681	0.00385744	0	0.00297014	0.0043491	0	0.0012806	0.00177475	0.00243975	1.38587	0.730192	0.470792	0.136563	1.90516	0.475091	0.929911	0.323223
Q9NQ55	Suppressor of SWI4 1 homolog OS=Homo sapiens OX=9606 GN=PPAN PE=2 SV=1	473	SSF1	Suppressor of SWI4 1 homolog (Ssf-1) (Brix domain-containing protein 3) (Peter Pan homolog)	12	2		1	1	3		1		4	0.00479367	0	0.0025813	0.00281577	0.00740497	0	0.00285083	0	0.0108254	0.00245832	0.00340691	0.00455873	1.38587	0.730192	0.470792	0.136563	1.85441	0.583173	0.890958	0.234202
Q92900	Regulator of nonsense transcripts 1 OS=Homo sapiens OX=9606 GN=UPF1 PE=1 SV=2	1129	RENT1	Regulator of nonsense transcripts 1 (EC 3.6.4.-) (ATP-dependent helicase RENT1) (Nonsense mRNA reducing factor 1) (NORF1) (Up-frameshift suppressor 1 homolog) (hUpf1)	218	22	18	24	28	34	24	21	21	26	0.0220916	0.0233196	0.0259547	0.0330311	0.03516	0.0306578	0.0250818	0.0244844	0.0294797	0.0237886	0.0329496	0.0263486	1.3851	0.0060936	0.469988	2.21513	1.10761	0.258265	0.147455	0.587934
Q8NBQ7	Aquaporin-11 OS=Homo sapiens OX=9606 GN=AQP11 PE=1 SV=1	271	AQP11	Aquaporin-11 (AQP-11)	13	2	1		3	1		2	1	3	0.00836681	0.00539725	0	0.0147438	0.00430818	0	0.00995162	0.0048573	0.0141708	0.00458802	0.00635067	0.00965992	1.38419	0.742989	0.469038	0.129018	2.10547	0.235904	1.07414	0.627265
Q12931	Heat shock protein 75 kDa, mitochondrial OS=Homo sapiens OX=9606 GN=TRAP1 PE=1 SV=3	704	TRAP1	Heat shock protein 75 kDa, mitochondrial (HSP 75) (TNFR-associated protein 1) (Tumor necrosis factor type 1 receptor-associated protein) (TRAP-1)	185	22	12	17	22	19	25	22	23	23	0.0354282	0.0249316	0.0294832	0.0416206	0.0315097	0.0512142	0.0421389	0.0430051	0.0418214	0.0299477	0.0414482	0.0423218	1.38402	0.149143	0.468864	0.826396	1.41319	0.0155465	0.498956	1.80837
Q13257	Mitotic spindle assembly checkpoint protein MAD2A OS=Homo sapiens OX=9606 GN=MAD2L1 PE=1 SV=1	205	MD2L1	Mitotic spindle assembly checkpoint protein MAD2A (HsMAD2) (Mitotic arrest deficient 2-like protein 1) (MAD2-like protein 1)	50	7	3	4	7	5	6	5	6	7	0.0387118	0.0214047	0.0238235	0.0454781	0.028476	0.0422105	0.0328889	0.0385267	0.0437107	0.02798	0.0387216	0.0383754	1.3839	0.225906	0.468742	0.646073	1.37153	0.171519	0.455787	0.765688
Q9Y5M8	Signal recognition particle receptor subunit beta OS=Homo sapiens OX=9606 GN=SRPRB PE=1 SV=3	271	SRPRB	Signal recognition particle receptor subunit beta (SR-beta) (Protein APMCF1)	90	10	5	10	12	13	8	11	12	9	0.0418341	0.0269863	0.0450536	0.0589753	0.0560064	0.042574	0.0547339	0.0582876	0.0425125	0.037958	0.0525186	0.0518447	1.3836	0.124586	0.468424	0.90453	1.36584	0.131212	0.449793	0.882025
Q96EK4	THAP domain-containing protein 11 OS=Homo sapiens OX=9606 GN=THAP11 PE=1 SV=2	314	THA11	THAP domain-containing protein 11	18	3	1	2	3	4	1	1		3	0.0108316	0.00465814	0.00777677	0.0127248	0.0148728	0.00459297	0.00429441	0	0.0122302	0.00775549	0.0107302	0.00550822	1.38356	0.45534	0.468387	0.341664	0.710235	0.604329	-0.493632	0.218727
Q99798	Aconitate hydratase, mitochondrial OS=Homo sapiens OX=9606 GN=ACO2 PE=1 SV=2	780	ACON	Aconitate hydratase, mitochondrial (Aconitase) (EC 4.2.1.3) (Citrate hydro-lyase)	32	5	3	2	4	9	1	2	4	2	0.00726733	0.0056256	0.00313065	0.00683005	0.0134714	0.00184897	0.00345755	0.0067504	0.0032823	0.00534119	0.00738346	0.00449675	1.38236	0.598371	0.467135	0.22303	0.841901	0.635525	-0.248278	0.196868
Q96SK2	Transmembrane protein 209 OS=Homo sapiens OX=9606 GN=TMEM209 PE=1 SV=2	561	TM209	Transmembrane protein 209	10	1	1	1	2	1	1	1	1	1	0.00202086	0.00260723	0.00217639	0.00474816	0.00208114	0.00257075	0.00240364	0.0023464	0.00228182	0.00226816	0.00313335	0.00234395	1.38145	0.360315	0.466185	0.443317	1.03342	0.693557	0.0474219	0.158918
Q5JRX3	Presequence protease, mitochondrial OS=Homo sapiens OX=9606 GN=PITRM1 PE=1 SV=3	1037	PREP	Presequence protease, mitochondrial (hPreP) (EC 3.4.24.-) (Pitrilysin metalloproteinase 1) (Metalloprotease 1) (hMP1)	12	1	1	1	2	1	1	2	2	1	0.00109325	0.00141047	0.00117739	0.00256868	0.00112586	0.00139074	0.00260066	0.00253872	0.00123442	0.00122704	0.00169509	0.0021246	1.38145	0.360315	0.466185	0.443317	1.73149	0.120064	0.792016	0.920587
Q9BU61	NADH dehydrogenase [ubiquinone] 1 alpha subcomplex assembly factor 3 OS=Homo sapiens OX=9606 GN=NDUFAF3 PE=1 SV=1	184	NDUF3	NADH dehydrogenase [ubiquinone] 1 alpha subcomplex assembly factor 3	11	1	1	1	2	1	1		3	1	0.00616143	0.00794921	0.00663561	0.0144767	0.0063452	0.007838	0	0.0214619	0.00695706	0.00691542	0.00955332	0.00947298	1.38145	0.360315	0.466185	0.443317	1.36983	0.707481	0.454002	0.150285
Q5VTU8	ATP synthase subunit epsilon-like protein, mitochondrial OS=Homo sapiens OX=9606 GN=ATP5F1EP2 PE=1 SV=1	51	AT5EL	ATP synthase subunit epsilon-like protein, mitochondrial (ATP synthase F1 subunit epsilon pseudogene 2)	10	1	1	1	2	1	1	1	1	1	0.0222295	0.0286795	0.0239403	0.0522298	0.0228925	0.0282783	0.0264401	0.0258104	0.0251	0.0249497	0.0344669	0.0257835	1.38145	0.360315	0.466185	0.443317	1.03342	0.693557	0.0474219	0.158918
Q16566	Calcium/calmodulin-dependent protein kinase type IV OS=Homo sapiens OX=9606 GN=CAMK4 PE=1 SV=1	473	KCC4	Calcium/calmodulin-dependent protein kinase type IV (CaMK IV) (EC 2.7.11.17) (CaM kinase-GR)	73	10	4	8	12	12	5	8	7	7	0.0239683	0.0123692	0.0206504	0.0337893	0.0296199	0.0152452	0.0228067	0.0194806	0.0189444	0.018996	0.0262181	0.0204105	1.38019	0.334753	0.464871	0.475275	1.07447	0.718411	0.103621	0.143627
Q99536	Synaptic vesicle membrane protein VAT-1 homolog OS=Homo sapiens OX=9606 GN=VAT1 PE=1 SV=2	393	VAT1	Synaptic vesicle membrane protein VAT-1 homolog (EC 1.-.-.-)	104	5	8	18	10	19	13	9	9	13	0.0144237	0.0297741	0.0559215	0.0338896	0.0564449	0.0477061	0.0308804	0.0301449	0.0423442	0.0333731	0.0460135	0.0344565	1.37876	0.410851	0.463371	0.386315	1.03246	0.936323	0.0460907	0.0285743
Q15027	Arf-GAP with coiled-coil, ANK repeat and PH domain-containing protein 1 OS=Homo sapiens OX=9606 GN=ACAP1 PE=1 SV=1	740	ACAP1	Arf-GAP with coiled-coil, ANK repeat and PH domain-containing protein 1 (Centaurin-beta-1) (Cnt-b1)	67	11	3	8	11	9	8	6	6	5	0.0168523	0.00592968	0.0131995	0.0197979	0.0141995	0.0155913	0.0109333	0.0106729	0.00864931	0.0119938	0.0165296	0.0100852	1.37817	0.278982	0.462756	0.554424	0.840865	0.592974	-0.250054	0.226964
Q969V3	Nicalin OS=Homo sapiens OX=9606 GN=NCLN PE=1 SV=2	563	NCLN	Nicalin (Nicastrin-like protein)	57	8	2	5	5	7	7	8	5	10	0.0161095	0.00519593	0.0108433	0.0118282	0.0145162	0.0179314	0.0191608	0.0116903	0.0227371	0.0107162	0.0147586	0.0178628	1.37722	0.325765	0.461759	0.487095	1.66689	0.189786	0.737158	0.721736
Q9NR31	GTP-binding protein SAR1a OS=Homo sapiens OX=9606 GN=SAR1A PE=1 SV=1	198	SAR1A	GTP-binding protein SAR1a (COPII-associated small GTPase)	75	11	2	10	10	10	9	8	9	6	0.0629835	0.0147743	0.0616643	0.0672656	0.0589655	0.0655542	0.0544826	0.0598331	0.0387909	0.046474	0.0639285	0.0510355	1.37557	0.338091	0.460034	0.470967	1.09815	0.802458	0.135078	0.0955774
Q9P035	Very-long-chain (3R)-3-hydroxyacyl-CoA dehydratase 3 OS=Homo sapiens OX=9606 GN=HACD3 PE=1 SV=2	362	HACD3	Very-long-chain (3R)-3-hydroxyacyl-CoA dehydratase 3 (EC 4.2.1.134) (3-hydroxyacyl-CoA dehydratase 3) (HACD3) (Butyrate-induced protein 1) (B-ind1) (hB-ind1) (Protein-tyrosine phosphatase-like A domain-containing protein 1)	50	10	2	3	5	8	6	6	4	6	0.0313178	0.00808097	0.0101184	0.0183959	0.0258015	0.0239037	0.0223499	0.0145451	0.0212171	0.0165057	0.0227004	0.0193707	1.3753	0.469108	0.459751	0.328728	1.17358	0.732588	0.230911	0.13514
Q9BZF1	Oxysterol-binding protein-related protein 8 OS=Homo sapiens OX=9606 GN=OSBPL8 PE=1 SV=3	889	OSBL8	Oxysterol-binding protein-related protein 8 (ORP-8) (OSBP-related protein 8)	57	7	4	5	7	8	6	8	5	7	0.00892679	0.00658112	0.006867	0.0104871	0.0105063	0.00973359	0.0121345	0.00740342	0.0100795	0.00745831	0.0102423	0.00987247	1.37328	0.02353	0.457625	1.62838	1.32369	0.195778	0.404564	0.708236
Q6GQQ9	OTU domain-containing protein 7B OS=Homo sapiens OX=9606 GN=OTUD7B PE=1 SV=1	843	OTU7B	OTU domain-containing protein 7B (EC 3.4.19.12) (Cellular zinc finger anti-NF-kappa-B protein) (Cezanne) (Zinc finger A20 domain-containing protein 1) (Zinc finger protein Cezanne)	7	3				4					0.00403453	0	0	0	0.00553982	0	0	0	0	0.00134484	0.00184661	0	1.3731	0.8369	0.457439	0.0773263	0.01	0.373901	-6.64386	0.427243
P11182	Lipoamide acyltransferase component of branched-chain alpha-keto acid dehydrogenase complex, mitochondrial OS=Homo sapiens OX=9606 GN=DBT PE=1 SV=3	482	ODB2	Lipoamide acyltransferase component of branched-chain alpha-keto acid dehydrogenase complex, mitochondrial (EC 2.3.1.168) (52 kDa mitochondrial autoantigen of primary biliary cirrhosis) (Branched chain 2-oxo-acid dehydrogenase complex component E2) (BCOADC-E2) (Branched-chain alpha-keto acid dehydrogenase complex component E2) (BCKAD-E2) (BCKADE2) (Dihydrolipoamide acetyltransferase component of branched-chain alpha-keto acid dehydrogenase complex) (Dihydrolipoamide branched chain transacylase) (Dihydrolipoyllysine-residue (2-methylpropanoyl)transferase)	218	17	18	20	29	27	18	32	32	25	0.0399854	0.054622	0.0506619	0.0801326	0.0654004	0.0538578	0.0895233	0.0873911	0.0663952	0.0484231	0.0664636	0.0811032	1.37256	0.108823	0.456869	0.963279	1.67489	0.0189373	0.744063	1.72268
P60660	Myosin light polypeptide 6 OS=Homo sapiens OX=9606 GN=MYL6 PE=1 SV=2	151	MYL6	Myosin light polypeptide 6 (17 kDa myosin light chain) (LC17) (Myosin light chain 3) (MLC-3) (Myosin light chain alkali 3) (Myosin light chain A3) (Smooth muscle and nonmuscle myosin light chain alkali 6)	310	20	18	57	46	61	21	29	38	20	0.150159	0.174356	0.460889	0.405732	0.471646	0.20057	0.258973	0.331262	0.169549	0.261802	0.359316	0.253261	1.37247	0.491512	0.456779	0.308466	0.967378	0.941951	-0.0478478	0.0259717
O94910	Adhesion G protein-coupled receptor L1 OS=Homo sapiens OX=9606 GN=ADGRL1 PE=1 SV=1	1474	AGRL1	Adhesion G protein-coupled receptor L1 (Calcium-independent alpha-latrotoxin receptor 1) (CIRL-1) (Latrophilin-1) (Lectomedin-2)	17		1	5	3	3	2	1	1	1	0	0.000992303	0.00414163	0.00271071	0.00237622	0.00195684	0.00091482	0.000893032	0.000868452	0.00171131	0.00234792	0.000892101	1.372	0.641843	0.456283	0.192571	0.521297	0.547563	-0.939823	0.261566
Q8NB90	ATPase family protein 2 homolog OS=Homo sapiens OX=9606 GN=SPATA5 PE=1 SV=3	893	AFG2H	ATPase family protein 2 homolog (EC 3.6.4.10) (Spermatogenesis-associated factor protein) (Spermatogenesis-associated protein 5)	35	9			7	4		5	6	4	0.0114259	0	0	0.0104401	0.00522964	0	0.00755008	0.00884431	0.00573392	0.00380863	0.00522325	0.00737611	1.37142	0.785328	0.455675	0.104949	1.93668	0.413613	0.953587	0.383406
P35579	Myosin-9 OS=Homo sapiens OX=9606 GN=MYH9 PE=1 SV=4	1960	MYH9	Myosin-9 (Cellular myosin heavy chain, type A) (Myosin heavy chain 9) (Myosin heavy chain, non-muscle IIa) (Non-muscle myosin heavy chain A) (NMMHC-A) (Non-muscle myosin heavy chain IIa) (NMMHC II-a) (NMMHC-IIA)	5869	245	299	1280	792	1494	223	382	839	315	0.141713	0.223129	0.797357	0.53818	0.889934	0.164086	0.262809	0.563469	0.20573	0.3874	0.530734	0.344003	1.36999	0.65149	0.454165	0.186092	0.887979	0.862051	-0.171403	0.0644671
Q9HB21	Pleckstrin homology domain-containing family A member 1 OS=Homo sapiens OX=9606 GN=PLEKHA1 PE=1 SV=2	404	PKHA1	Pleckstrin homology domain-containing family A member 1 (PH domain-containing family A member 1) (Tandem PH domain-containing protein 1) (TAPP-1)	10	2	1		1	2	1	2	1		0.00561239	0.00362043	0	0.00329668	0.00577979	0.00356978	0.00667547	0.00325824	0	0.00307761	0.00421542	0.00331124	1.36971	0.56599	0.453867	0.247191	1.07591	0.930929	0.105561	0.0310834
Q86W50	RNA N6-adenosine-methyltransferase METTL16 OS=Homo sapiens OX=9606 GN=METTL16 PE=1 SV=2	562	MET16	RNA N6-adenosine-methyltransferase METTL16 (Methyltransferase 10 domain-containing protein) (Methyltransferase-like protein 16) (N6-adenosine-methyltransferase METTL16) (EC 2.1.1.348) (U6 small nuclear RNA (adenine-(43)-N(6))-methyltransferase) (EC 2.1.1.346)	14	3		1	3	2		2		3	0.00605179	0	0.00217251	0.00710957	0.00415487	0	0.00479874	0	0.00683327	0.00274144	0.00375481	0.00387733	1.36965	0.728142	0.453809	0.137784	1.41434	0.694543	0.500133	0.158301
Q9Y678	Coatomer subunit gamma-1 OS=Homo sapiens OX=9606 GN=COPG1 PE=1 SV=1	874	COPG1	Coatomer subunit gamma-1 (Gamma-1-coat protein) (Gamma-1-COP)	343	46	21	30	42	44	39	43	37	41	0.0596686	0.0351439	0.0419091	0.0640024	0.0587766	0.0643541	0.0663422	0.0557256	0.0600504	0.0455739	0.0623777	0.0607061	1.36872	0.0895128	0.452824	1.04811	1.33204	0.129223	0.413634	0.88866
Q12874	Splicing factor 3A subunit 3 OS=Homo sapiens OX=9606 GN=SF3A3 PE=1 SV=1	501	SF3A3	Splicing factor 3A subunit 3 (SF3a60) (Spliceosome-associated protein 61) (SAP 61)	26	4	2	3	4	6	2	1	2	2	0.00905152	0.00583894	0.0073111	0.0106336	0.0139822	0.00575726	0.00269151	0.00525481	0.00511017	0.00740052	0.0101244	0.00435216	1.36806	0.347647	0.452134	0.458862	0.588089	0.0707538	-0.765894	1.15025
P18754	Regulator of chromosome condensation OS=Homo sapiens OX=9606 GN=RCC1 PE=1 SV=1	421	RCC1	Regulator of chromosome condensation (Cell cycle regulatory protein) (Chromosome condensation protein 1)	113	8	7	14	13	13	12	13	15	18	0.021543	0.0243197	0.0406018	0.0411263	0.0360516	0.0411076	0.0416384	0.0469001	0.0547311	0.0288215	0.0394285	0.0477565	1.36802	0.161215	0.452094	0.792594	1.65698	0.0550524	0.728553	1.25922
P50583	Bis(5'-nucleosyl)-tetraphosphatase [asymmetrical] OS=Homo sapiens OX=9606 GN=NUDT2 PE=1 SV=3	147	AP4A	Bis(5'-nucleosyl)-tetraphosphatase [asymmetrical] (EC 3.6.1.17) (Diadenosine 5',5'''-P1,P4-tetraphosphate asymmetrical hydrolase) (Ap4A hydrolase) (Ap4Aase) (Diadenosine tetraphosphatase) (Nucleoside diphosphate-linked moiety X motif 2) (Nudix motif 2)	35	6	3	2	7	3	4	4	4	2	0.0462736	0.0298501	0.0166116	0.0634219	0.0238269	0.0392433	0.0366924	0.0358185	0.0174163	0.0309118	0.042164	0.0299757	1.36401	0.477253	0.447857	0.321251	0.969719	0.934094	-0.0443617	0.0296096
Q8WXI9	Transcriptional repressor p66-beta OS=Homo sapiens OX=9606 GN=GATAD2B PE=1 SV=1	593	P66B	Transcriptional repressor p66-beta (GATA zinc finger domain-containing protein 2B) (p66/p68)	22	3	3	2	5	5	1	1	1	1	0.00573543	0.0073996	0.00411788	0.0112298	0.00984416	0.00243203	0.00227394	0.00221978	0.00215868	0.00575097	0.00783535	0.00221747	1.36244	0.510773	0.446191	0.291772	0.385581	0.0203419	-1.37489	1.69161
Q9BTE3	Mini-chromosome maintenance complex-binding protein OS=Homo sapiens OX=9606 GN=MCMBP PE=1 SV=2	642	MCMBP	Mini-chromosome maintenance complex-binding protein (MCM-BP) (MCM-binding protein)	45	9	1	2	7	6	2	5	6	7	0.015893	0.00227828	0.00380359	0.0145218	0.0109114	0.00449281	0.0105019	0.0123021	0.0139575	0.00732497	0.00997534	0.0122538	1.36183	0.637752	0.445544	0.195348	1.67289	0.327336	0.742339	0.485006
Q96PK6	RNA-binding protein 14 OS=Homo sapiens OX=9606 GN=RBM14 PE=1 SV=2	669	RBM14	RNA-binding protein 14 (Paraspeckle protein 2) (PSP2) (RNA-binding motif protein 14) (RRM-containing coactivator activator/modulator) (Synaptotagmin-interacting protein) (SYT-interacting protein)	276	30	21	26	37	32	31	30	30	39	0.0508387	0.0459129	0.0474511	0.0736604	0.0558454	0.0668281	0.0604684	0.0590282	0.0746246	0.0480676	0.0654446	0.064707	1.36151	0.0321451	0.445211	1.49289	1.34617	0.0326056	0.428859	1.48671
P21283	V-type proton ATPase subunit C 1 OS=Homo sapiens OX=9606 GN=ATP6V1C1 PE=1 SV=4	382	VATC1	V-type proton ATPase subunit C 1 (V-ATPase subunit C 1) (Vacuolar proton pump subunit C 1)	51	6	3	5	7	6	5	8	8	3	0.0178069	0.0114868	0.0159811	0.0244058	0.018338	0.0188769	0.0282397	0.0275671	0.0100531	0.0150916	0.0205402	0.0219533	1.36104	0.113688	0.444708	0.944287	1.45467	0.333389	0.540694	0.477049
Q9NYL9	Tropomodulin-3 OS=Homo sapiens OX=9606 GN=TMOD3 PE=1 SV=1	352	TMOD3	Tropomodulin-3 (Ubiquitous tropomodulin) (U-Tmod)	141	2	4	40	17	47		4	25	2	0.00644149	0.0166211	0.138745	0.0643228	0.15589	0	0.0153232	0.0934893	0.00727329	0.0539357	0.0734043	0.0386953	1.36096	0.769455	0.444623	0.113817	0.717433	0.778374	-0.479085	0.108812
P06396	Gelsolin OS=Homo sapiens OX=9606 GN=GSN PE=1 SV=1	782	GELS	Gelsolin (AGEL) (Actin-depolymerizing factor) (ADF) (Brevin)	206	1	1	65	25	67		11	36		0.00144975	0.0018704	0.101486	0.0425786	0.10003	0	0.0189679	0.0605983	0	0.0349353	0.0475363	0.0265221	1.36069	0.789394	0.444343	0.102706	0.759176	0.834697	-0.397495	0.0784714
P13612	Integrin alpha-4 OS=Homo sapiens OX=9606 GN=ITGA4 PE=1 SV=3	1032	ITA4	Integrin alpha-4 (CD49 antigen-like family member D) (Integrin alpha-IV) (VLA-4 subunit alpha) (CD antigen CD49d)	54	6	5	6	6	7	9	5	4	6	0.0065913	0.00708651	0.00709856	0.00774337	0.00791921	0.0125773	0.00653316	0.00510205	0.00744243	0.00692545	0.00941328	0.00635921	1.35923	0.193069	0.442789	0.714289	0.918238	0.464753	-0.12306	0.332778
P25398	40S ribosomal protein S12 OS=Homo sapiens OX=9606 GN=RPS12 PE=1 SV=3	132	RS12	40S ribosomal protein S12 (Small ribosomal subunit protein eS12)	298	26	28	29	30	37	42	36	37	33	0.223305	0.31026	0.26824	0.302695	0.327259	0.45888	0.367758	0.368971	0.320025	0.267268	0.362945	0.352251	1.35798	0.154616	0.44146	0.810746	1.31797	0.0464671	0.398315	1.33285
O75569	Interferon-inducible double-stranded RNA-dependent protein kinase activator A OS=Homo sapiens OX=9606 GN=PRKRA PE=1 SV=1	313	PRKRA	Interferon-inducible double-stranded RNA-dependent protein kinase activator A (PKR-associated protein X) (PKR-associating protein X) (Protein activator of the interferon-induced protein kinase) (Protein kinase, interferon-inducible double-stranded RNA-dependent activator)	88	8	10	8	11	14	10	10	6	11	0.0289764	0.0467302	0.0312065	0.0468066	0.0522212	0.0460764	0.0430813	0.0252331	0.0449875	0.0356377	0.0483681	0.0377673	1.35722	0.0975494	0.440651	1.01078	1.05976	0.812611	0.083734	0.0901173
Q14331	Protein FRG1 OS=Homo sapiens OX=9606 GN=FRG1 PE=1 SV=1	258	FRG1	Protein FRG1 (FSHD region gene 1 protein)	37	4	2	2	4	2	4	7	7	5	0.0175768	0.0113384	0.00946475	0.020649	0.00905052	0.0223596	0.0365857	0.0357143	0.0248081	0.0127933	0.017353	0.0323694	1.35641	0.400073	0.439797	0.39786	2.53018	0.0122774	1.33924	1.91089
Q8TCT9	Minor histocompatibility antigen H13 OS=Homo sapiens OX=9606 GN=HM13 PE=1 SV=1	377	HM13	Minor histocompatibility antigen H13 (EC 3.4.23.-) (Intramembrane protease 1) (IMP-1) (IMPAS-1) (hIMP1) (Presenilin-like protein 3) (Signal peptide peptidase)	18	2	1	1	2	1	2	2	3	4	0.00601434	0.00387972	0.0032386	0.00706557	0.00309686	0.00765089	0.00715355	0.0104748	0.0135819	0.00437755	0.00593777	0.0104034	1.35641	0.400073	0.439797	0.39786	2.37654	0.0416227	1.24886	1.38067
P98171	Rho GTPase-activating protein 4 OS=Homo sapiens OX=9606 GN=ARHGAP4 PE=1 SV=2	946	RHG04	Rho GTPase-activating protein 4 (Rho-GAP hematopoietic protein C1) (Rho-type GTPase-activating protein 4) (p115)	11	2	1	1	2	1	2	1	1		0.00239683	0.00154615	0.00129065	0.00281577	0.00123416	0.00304903	0.00142542	0.00139147	0	0.00174454	0.00236632	0.000938962	1.35641	0.400073	0.439797	0.39786	0.538228	0.234812	-0.893711	0.62928
O14949	Cytochrome b-c1 complex subunit 8 OS=Homo sapiens OX=9606 GN=UQCRQ PE=1 SV=4	82	QCR8	Cytochrome b-c1 complex subunit 8 (Complex III subunit 8) (Complex III subunit VIII) (Ubiquinol-cytochrome c reductase complex 9.5 kDa protein) (Ubiquinol-cytochrome c reductase complex ubiquinone-binding protein QP-C)	23	3	1	3	3	4	2	1	3	3	0.0414769	0.0178373	0.044669	0.0487266	0.0569521	0.0351754	0.0164444	0.0481584	0.0468329	0.0346611	0.0469514	0.0371452	1.35459	0.30993	0.437851	0.508736	1.07167	0.861691	0.099861	0.0646482
Q9NP61	ADP-ribosylation factor GTPase-activating protein 3 OS=Homo sapiens OX=9606 GN=ARFGAP3 PE=1 SV=1	516	ARFG3	ADP-ribosylation factor GTPase-activating protein 3 (ARF GAP 3)	10	1		2	1	3		1	2		0.0021971	0	0.00473238	0.00258112	0.00678789	0	0.00261326	0.00510205	0	0.00230982	0.00312301	0.00257177	1.35205	0.752242	0.435152	0.123642	1.11341	0.902591	0.154979	0.0445088
O43615	Mitochondrial import inner membrane translocase subunit TIM44 OS=Homo sapiens OX=9606 GN=TIMM44 PE=1 SV=2	452	TIM44	Mitochondrial import inner membrane translocase subunit TIM44	47	6	2	7	7	7	5	4	3	6	0.0150492	0.00647192	0.0189086	0.0206261	0.018081	0.0159535	0.0119331	0.0087367	0.0169925	0.0134765	0.0182202	0.0125541	1.35199	0.292384	0.435089	0.534047	0.931552	0.843885	-0.102293	0.0737167
Q9HCI5	Melanoma-associated antigen E1 OS=Homo sapiens OX=9606 GN=MAGEE1 PE=1 SV=2	957	MAGE1	Melanoma-associated antigen E1 (Alpha-dystrobrevin-associated MAGE Protein) (DAMAGE) (Hepatocellular carcinoma-associated protein 1) (MAGE-E1 antigen)	19	1	1	4	3	4	1	3	2		0.00118464	0.00152838	0.00510325	0.00417511	0.00487991	0.00150699	0.0042271	0.00275095	0	0.00260542	0.00352067	0.00232602	1.35129	0.6023	0.434332	0.220187	0.892759	0.881673	-0.163657	0.0546926
P30519	Heme oxygenase 2 OS=Homo sapiens OX=9606 GN=HMOX2 PE=1 SV=2	316	HMOX2	Heme oxygenase 2 (HO-2) (EC 1.14.14.18)	10	1	1			3		3		2	0.00358767	0.00462865	0	0	0.011084	0	0.0128017	0	0.00810189	0.00273877	0.00369468	0.00696786	1.34903	0.820757	0.431917	0.0857853	2.54415	0.34926	1.34719	0.456851
Q9Y6D9	Mitotic spindle assembly checkpoint protein MAD1 OS=Homo sapiens OX=9606 GN=MAD1L1 PE=1 SV=2	718	MD1L1	Mitotic spindle assembly checkpoint protein MAD1 (Mitotic arrest deficient 1-like protein 1) (MAD1-like protein 1) (Mitotic checkpoint MAD1 protein homolog) (HsMAD1) (hMAD1) (Tax-binding protein 181)	23	2	2	3	2	3	4	3	2	2	0.00315795	0.00407425	0.00510147	0.00370992	0.00487821	0.0080345	0.00563417	0.00366665	0.00356573	0.00411122	0.00554087	0.00428885	1.34774	0.367451	0.430546	0.4348	1.04321	0.849311	0.0610242	0.0709334
Q9BUN8	Derlin-1 OS=Homo sapiens OX=9606 GN=DERL1 PE=1 SV=1	251	DERL1	Derlin-1 (Degradation in endoplasmic reticulum protein 1) (DERtrin-1) (Der1-like protein 1)	14	1		3	2	2	1	1	1	3	0.00451674	0	0.0145931	0.0106124	0.00930293	0.00574579	0.00537229	0.00524434	0.0153	0.00636994	0.00855372	0.00863887	1.34283	0.656452	0.425272	0.182797	1.35619	0.698529	0.439564	0.155816
P53985	Monocarboxylate transporter 1 OS=Homo sapiens OX=9606 GN=SLC16A1 PE=1 SV=3	500	MOT1	Monocarboxylate transporter 1 (MCT 1) (Solute carrier family 16 member 1)	28	7	1	1	5	4	2	4	2	2	0.0158718	0.00292531	0.00244191	0.0133186	0.00934014	0.00576877	0.0107876	0.00526532	0.00512039	0.00707968	0.00947584	0.00705776	1.33845	0.651026	0.420568	0.186402	0.996902	0.996557	-0.00447571	0.00149768
P98194	Calcium-transporting ATPase type 2C member 1 OS=Homo sapiens OX=9606 GN=ATP2C1 PE=1 SV=3	919	AT2C1	Calcium-transporting ATPase type 2C member 1 (ATPase 2C1) (EC 7.2.2.10) (ATP-dependent Ca(2+) pump PMR1)	11	1	1	1	1	2	1	2	1	1	0.00123363	0.00159157	0.00132857	0.00144925	0.00254084	0.00156931	0.00293459	0.00143235	0.00139293	0.00138459	0.00185313	0.00191996	1.3384	0.264998	0.420509	0.576757	1.38666	0.360257	0.471615	0.443387
P21964	Catechol O-methyltransferase OS=Homo sapiens OX=9606 GN=COMT PE=1 SV=2	271	COMT	Catechol O-methyltransferase (EC 2.1.1.6)	11	1	1	1	1	2	1	1	1	2	0.00418341	0.00539725	0.00450536	0.00491461	0.00861637	0.00532174	0.00497581	0.0048573	0.00944722	0.00469534	0.00628424	0.00642678	1.3384	0.264998	0.420509	0.576757	1.36876	0.327528	0.452866	0.484751
O60783	28S ribosomal protein S14, mitochondrial OS=Homo sapiens OX=9606 GN=MRPS14 PE=1 SV=1	128	RT14	28S ribosomal protein S14, mitochondrial (MRP-S14) (S14mt) (Mitochondrial small ribosomal subunit protein uS14m)	10	1	1	1	1	2	1	1	1	1	0.00885705	0.011427	0.00953869	0.0104052	0.0182425	0.0112671	0.0105347	0.0102838	0.0100008	0.00994091	0.0133049	0.0102731	1.3384	0.264998	0.420509	0.576757	1.03342	0.693557	0.0474219	0.158918
Q9Y3D8	Adenylate kinase isoenzyme 6 OS=Homo sapiens OX=9606 GN=AK6 PE=1 SV=1	172	KAD6	Adenylate kinase isoenzyme 6 (AK6) (EC 2.7.4.3) (Adrenal gland protein AD-004) (Coilin-interacting nuclear ATPase protein) (hCINAP) (Dual activity adenylate kinase/ATPase) (AK/ATPase)	8	1	1	1	1	2	1			1	0.0065913	0.00850381	0.00709856	0.00774337	0.0135758	0.00838484	0	0	0.00744243	0.00739789	0.00990133	0.00248081	1.3384	0.264998	0.420509	0.576757	0.33534	0.125618	-1.5763	0.900949
Q9H2M9	Rab3 GTPase-activating protein non-catalytic subunit OS=Homo sapiens OX=9606 GN=RAB3GAP2 PE=1 SV=1	1393	RBGPR	Rab3 GTPase-activating protein non-catalytic subunit (RGAP-iso) (Rab3 GTPase-activating protein 150 kDa subunit) (Rab3-GAP p150) (Rab3-GAP150) (Rab3-GAP regulatory subunit)	12	1	1	1	1	2	1	3	1	1	0.000813857	0.00105	0.000876492	0.000956109	0.00167626	0.00103531	0.00290404	0.00094496	0.000918951	0.000913451	0.00122256	0.00158932	1.3384	0.264998	0.420509	0.576757	1.73991	0.364475	0.799009	0.438332
P32780	General transcription factor IIH subunit 1 OS=Homo sapiens OX=9606 GN=GTF2H1 PE=1 SV=1	548	TF2H1	General transcription factor IIH subunit 1 (Basic transcription factor 2 62 kDa subunit) (BTF2 p62) (General transcription factor IIH polypeptide 1) (TFIIH basal transcription factor complex p62 subunit)	8	1	1	1	1	2	1	1			0.0020688	0.00266908	0.00222802	0.0024304	0.00426101	0.00263174	0.00246067	0	0	0.00232197	0.00310772	0.000820222	1.3384	0.264998	0.420509	0.576757	0.353245	0.1482	-1.50126	0.829151
Q9NQG6	Mitochondrial dynamics protein MID51 OS=Homo sapiens OX=9606 GN=MIEF1 PE=1 SV=1	463	MID51	Mitochondrial dynamics protein MID51 (Mitochondrial dynamics protein of 51 kDa) (Mitochondrial elongation factor 1) (Smith-Magenis syndrome chromosomal region candidate gene 7 protein-like) (SMCR7-like protein)	7	1	1	1	1	2	1				0.0024486	0.00315908	0.00263705	0.00287659	0.00504327	0.00311489	0	0	0	0.00274824	0.00367825	0	1.3384	0.264998	0.420509	0.576757	0.01	0.000206182	-6.64386	3.68575
Q2M389	WASH complex subunit 4 OS=Homo sapiens OX=9606 GN=WASHC4 PE=1 SV=2	1173	WASC4	WASH complex subunit 4 (Strumpellin and WASH-interacting protein) (SWIP) (WASH complex subunit SWIP)	12		1	2		2	2	4	1		0	0.00124694	0.00208176	0	0.00199065	0.00245898	0.00459828	0.00112219	0	0.00110957	0.00148321	0.00190682	1.33675	0.718739	0.418729	0.143429	1.71853	0.625567	0.781176	0.203726
Q92556	Engulfment and cell motility protein 1 OS=Homo sapiens OX=9606 GN=ELMO1 PE=1 SV=2	727	ELMO1	Engulfment and cell motility protein 1 (Protein ced-12 homolog)	151	19	7	18	16	21	18	21	18	13	0.0296291	0.0140833	0.0302299	0.0293119	0.0337247	0.0357077	0.0389509	0.0325914	0.0228903	0.0246475	0.0329148	0.0314776	1.33542	0.214757	0.417296	0.668054	1.27711	0.387645	0.352885	0.411566
Q14155	Rho guanine nucleotide exchange factor 7 OS=Homo sapiens OX=9606 GN=ARHGEF7 PE=1 SV=2	803	ARHG7	Rho guanine nucleotide exchange factor 7 (Beta-Pix) (COOL-1) (PAK-interacting exchange factor beta) (p85)	50	8	4	4	7	6	7	4	5	5	0.0112947	0.00728595	0.00608196	0.0116102	0.00872367	0.012572	0.00671703	0.00819632	0.00797073	0.00822086	0.0109686	0.00762803	1.33425	0.232474	0.416024	0.633626	0.927887	0.736255	-0.10798	0.132972
Q96KR1	Zinc finger RNA-binding protein OS=Homo sapiens OX=9606 GN=ZFR PE=1 SV=2	1074	ZFR	Zinc finger RNA-binding protein (hZFR) (M-phase phosphoprotein homolog)	14	2	1	1	3	1	1	1	3	1	0.00211118	0.00136188	0.00113683	0.00372028	0.00108707	0.00134282	0.00125554	0.0036769	0.0011919	0.00153663	0.00205006	0.00204144	1.33413	0.594366	0.415898	0.225946	1.32852	0.592597	0.409822	0.22724
P0DPB6	DNA-directed RNA polymerases I and III subunit RPAC2 OS=Homo sapiens OX=9606 GN=POLR1D PE=1 SV=1	133	RPAC2	DNA-directed RNA polymerases I and III subunit RPAC2 (RNA polymerases I and III subunit AC2) (AC19) (DNA-directed RNA polymerase I subunit D) (RNA polymerase I 16 kDa subunit) (RPA16) (RPC16) (hRPA19)	12	2	1	1	3	1	1	1	1	1	0.0170482	0.0109974	0.0091801	0.030042	0.00877833	0.0108436	0.0101387	0.00989721	0.0096248	0.0124086	0.0165546	0.0098869	1.33413	0.594366	0.415898	0.225946	0.796781	0.349643	-0.327745	0.456375
Q00535	Cyclin-dependent-like kinase 5 OS=Homo sapiens OX=9606 GN=CDK5 PE=1 SV=3	292	CDK5	Cyclin-dependent-like kinase 5 (EC 2.7.11.1) (Cell division protein kinase 5) (Serine/threonine-protein kinase PSSALRE) (Tau protein kinase II catalytic subunit) (TPKII catalytic subunit)	79	11	6	7	12	8	10	10	7	8	0.042708	0.0300546	0.0292694	0.054734	0.0319868	0.0493902	0.0461796	0.0315558	0.0350712	0.0340107	0.0453703	0.0376022	1.334	0.234935	0.415762	0.629052	1.1056	0.593202	0.144831	0.226798
P50851	Lipopolysaccharide-responsive and beige-like anchor protein OS=Homo sapiens OX=9606 GN=LRBA PE=1 SV=4	2863	LRBA	Lipopolysaccharide-responsive and beige-like anchor protein (Beige-like protein) (CDC4-like protein)	42	7	2	4	4	6	6	5	4	4	0.00277189	0.00102176	0.00170584	0.00186079	0.00244677	0.00302241	0.00235495	0.00183909	0.00178847	0.00183316	0.00244332	0.00199417	1.33285	0.373585	0.414509	0.42761	1.08783	0.78059	0.121454	0.107577
Q15645	Pachytene checkpoint protein 2 homolog OS=Homo sapiens OX=9606 GN=TRIP13 PE=1 SV=2	432	PCH2	Pachytene checkpoint protein 2 homolog (Human papillomavirus type 16 E1 protein-binding protein) (16E1-BP) (HPV16 E1 protein-binding protein) (Thyroid hormone receptor interactor 13) (Thyroid receptor-interacting protein 13) (TR-interacting protein 13) (TRIP-13)	92	12	7	10	11	15	11	10	9	7	0.0314917	0.0237004	0.0282628	0.0339131	0.0405388	0.0367225	0.031214	0.0274235	0.0207423	0.0278183	0.0370581	0.02646	1.33215	0.0356747	0.413755	1.44764	0.95117	0.739133	-0.0722251	0.131277
Q13617	Cullin-2 OS=Homo sapiens OX=9606 GN=CUL2 PE=1 SV=2	745	CUL2	Cullin-2 (CUL-2)	77	11	4	7	9	8	10	8	9	11	0.0167392	0.00785318	0.011472	0.0160896	0.0125371	0.0193583	0.0144799	0.015902	0.0189008	0.0120215	0.015995	0.0164276	1.33053	0.28805	0.412005	0.540533	1.36652	0.202072	0.450503	0.694495
Q13630	GDP-L-fucose synthase OS=Homo sapiens OX=9606 GN=TSTA3 PE=1 SV=1	321	FCL	GDP-L-fucose synthase (EC 1.1.1.271) (GDP-4-keto-6-deoxy-D-mannose-3,5-epimerase-4-reductase) (Protein FX) (Red cell NADP(H)-binding protein) (Short-chain dehydrogenase/reductase family 4E member 1)	63	7	6	4	5	9	8	6	11	7	0.0247225	0.0273393	0.0152144	0.0207455	0.0327341	0.0359425	0.0252046	0.0451078	0.0279149	0.0224254	0.0298074	0.0327424	1.32918	0.279922	0.410535	0.552964	1.46006	0.227247	0.546028	0.643502
Q9NRK6	ATP-binding cassette sub-family B member 10, mitochondrial OS=Homo sapiens OX=9606 GN=ABCB10 PE=1 SV=2	738	ABCBA	ATP-binding cassette sub-family B member 10, mitochondrial (ATP-binding cassette transporter 10) (ABC transporter 10 protein) (Mitochondrial ATP-binding cassette 2) (M-ABC2)	96	11	6	6	11	10	8	15	12	17	0.016898	0.0118915	0.00992645	0.0198516	0.01582	0.0156335	0.0274074	0.0214037	0.0294874	0.0129053	0.0171017	0.0260995	1.32517	0.167224	0.406174	0.776701	2.02238	0.014432	1.01606	1.84067
Q709C8	Vacuolar protein sorting-associated protein 13C OS=Homo sapiens OX=9606 GN=VPS13C PE=1 SV=1	3753	VP13C	Vacuolar protein sorting-associated protein 13C	229	37	18	16	42	27	20	26	22	21	0.0111769	0.00701513	0.00520523	0.0149049	0.00839941	0.00768555	0.00934174	0.00771629	0.00716282	0.0077991	0.01033	0.00807362	1.32451	0.431838	0.405455	0.364679	1.0352	0.89125	0.0499081	0.0500002
Q9UKF6	Cleavage and polyadenylation specificity factor subunit 3 OS=Homo sapiens OX=9606 GN=CPSF3 PE=1 SV=1	684	CPSF3	Cleavage and polyadenylation specificity factor subunit 3 (EC 3.1.27.-) (Cleavage and polyadenylation specificity factor 73 kDa subunit) (CPSF 73 kDa subunit) (mRNA 3'-end-processing endonuclease CPSF-73)	46	6	2	3	5	7	2	9	5	7	0.00994476	0.00427677	0.00535506	0.00973582	0.0119483	0.00421694	0.0177427	0.00962229	0.0131004	0.00652553	0.00863368	0.0134885	1.32306	0.504993	0.40388	0.296715	2.06703	0.0759116	1.04756	1.11969
Q9NX63	MICOS complex subunit MIC19 OS=Homo sapiens OX=9606 GN=CHCHD3 PE=1 SV=1	227	MIC19	MICOS complex subunit MIC19 (Coiled-coil-helix-coiled-coil-helix domain-containing protein 3)	46	7	1	6	7	6	4	4	8	3	0.03496	0.00644341	0.0322719	0.0410706	0.0308595	0.0254131	0.0237611	0.0463904	0.0169176	0.0245584	0.0324477	0.0290231	1.32125	0.481751	0.401899	0.317178	1.1818	0.743414	0.240981	0.128769
O75319	RNA/RNP complex-1-interacting phosphatase OS=Homo sapiens OX=9606 GN=DUSP11 PE=1 SV=2	377	DUS11	RNA/RNP complex-1-interacting phosphatase (EC 3.1.3.-) (Dual specificity protein phosphatase 11) (Phosphatase that interacts with RNA/RNP complex 1)	16	1		3	3	2		2	2	3	0.00300717	0	0.00971581	0.0105984	0.00619373	0	0.00715355	0.00698318	0.0101865	0.00424099	0.00559736	0.00810773	1.31982	0.763276	0.400345	0.117319	1.91175	0.274246	0.934896	0.56186
Q05086	Ubiquitin-protein ligase E3A OS=Homo sapiens OX=9606 GN=UBE3A PE=1 SV=4	875	UBE3A	Ubiquitin-protein ligase E3A (EC 2.3.2.26) (E6AP ubiquitin-protein ligase) (HECT-type ubiquitin transferase E3A) (Human papillomavirus E6-associated protein) (Oncogenic protein-associated protein E6-AP) (Renal carcinoma antigen NY-REN-54)	67	10	2	6	7	9	6	8	10	9	0.0129566	0.00334321	0.00837225	0.0106549	0.0120088	0.00988932	0.0123286	0.0150438	0.0131667	0.00822402	0.010851	0.013513	1.31943	0.407993	0.39991	0.389347	1.64312	0.141194	0.716437	0.850184
P18887	DNA repair protein XRCC1 OS=Homo sapiens OX=9606 GN=XRCC1 PE=1 SV=2	633	XRCC1	DNA repair protein XRCC1 (X-ray repair cross-complementing protein 1)	37	7	2	3	5	7	3	4	3	3	0.012537	0.00462134	0.00578651	0.0105202	0.0129109	0.00683504	0.00852098	0.00623853	0.00606682	0.00764828	0.0100887	0.00694211	1.31908	0.466402	0.399537	0.33124	0.907669	0.798697	-0.139762	0.0976181
O95347	Structural maintenance of chromosomes protein 2 OS=Homo sapiens OX=9606 GN=SMC2 PE=1 SV=2	1197	SMC2	Structural maintenance of chromosomes protein 2 (SMC protein 2) (SMC-2) (Chromosome-associated protein E) (hCAP-E) (XCAP-E homolog)	220	24	17	26	30	32	23	24	20	24	0.0227309	0.0207729	0.0265203	0.0333799	0.0312118	0.0277113	0.0270365	0.0219938	0.0256661	0.0233413	0.0307677	0.0248988	1.31816	0.0346537	0.398529	1.46025	1.06673	0.5288	0.0931888	0.276709
Q9BTW9	Tubulin-specific chaperone D OS=Homo sapiens OX=9606 GN=TBCD PE=1 SV=2	1192	TBCD	Tubulin-specific chaperone D (Beta-tubulin cofactor D) (tfcD) (SSD-1) (Tubulin-folding cofactor D)	96	12	6	8	10	15	8	13	12	12	0.0114131	0.00736236	0.00819431	0.0111733	0.0146919	0.00967915	0.0147062	0.0132516	0.0128869	0.00898993	0.0118481	0.0136149	1.31793	0.213168	0.398277	0.671278	1.51446	0.02691	0.598806	1.57009
Q96RE7	Nucleus accumbens-associated protein 1 OS=Homo sapiens OX=9606 GN=NACC1 PE=1 SV=1	527	NACC1	Nucleus accumbens-associated protein 1 (NAC-1) (BTB/POZ domain-containing protein 14B)	23	4	2	2	5	3	2	2		3	0.00860495	0.00555087	0.0046336	0.0126362	0.00664621	0.00547322	0.00511744	0	0.00728709	0.00626314	0.00825189	0.00413484	1.31753	0.474507	0.397838	0.323757	0.660187	0.437699	-0.599054	0.358824
P45985	Dual specificity mitogen-activated protein kinase kinase 4 OS=Homo sapiens OX=9606 GN=MAP2K4 PE=1 SV=1	399	MP2K4	Dual specificity mitogen-activated protein kinase kinase 4 (MAP kinase kinase 4) (MAPKK 4) (EC 2.7.12.2) (JNK-activating kinase 1) (MAPK/ERK kinase 4) (MEK 4) (SAPK/ERK kinase 1) (SEK1) (Stress-activated protein kinase kinase 1) (SAPK kinase 1) (SAPKK-1) (SAPKK1) (c-Jun N-terminal kinase kinase 1) (JNKK)	21	3	2	1	2	5	1	3	3	1	0.00852408	0.0073316	0.00306003	0.00667599	0.0146305	0.00361452	0.0101387	0.00989721	0.00320827	0.00630524	0.00830702	0.00774805	1.31748	0.615201	0.39778	0.210983	1.22883	0.634951	0.297283	0.19726
P82650	28S ribosomal protein S22, mitochondrial OS=Homo sapiens OX=9606 GN=MRPS22 PE=1 SV=1	360	RT22	28S ribosomal protein S22, mitochondrial (MRP-S22) (S22mt) (Mitochondrial small ribosomal subunit protein mS22)	53	6	3	4	5	5	6	10	5	9	0.018895	0.0121888	0.0135661	0.0184981	0.0162155	0.0240365	0.0374568	0.0182823	0.0320025	0.0148833	0.0195834	0.0292472	1.31579	0.203374	0.395932	0.691704	1.9651	0.076782	0.974602	1.11474
Q14562	ATP-dependent RNA helicase DHX8 OS=Homo sapiens OX=9606 GN=DHX8 PE=1 SV=1	1220	DHX8	ATP-dependent RNA helicase DHX8 (EC 3.6.4.13) (DEAH box protein 8) (RNA helicase HRH1)	12		2	3	3	4					0	0.00239779	0.00300234	0.00327507	0.00382793	0	0	0	0	0.00180005	0.00236766	0	1.31534	0.725352	0.39543	0.139451	0.01	0.121078	-6.64386	0.916936
P63261	Actin, cytoplasmic 2 OS=Homo sapiens OX=9606 GN=ACTG1 PE=1 SV=1	375	ACTG	Actin, cytoplasmic 2 (Gamma-actin) [Cleaved into: Actin, cytoplasmic 2, N-terminally processed]	5699	524	406	735	570	1026	536	546	816	540	1.58416	1.58357	2.39307	2.02443	3.19433	2.06137	1.96334	2.86433	1.84334	1.8536	2.42671	2.22367	1.30919	0.289005	0.388673	0.539094	1.19965	0.428216	0.262614	0.368337
P63172	Dynein light chain Tctex-type 1 OS=Homo sapiens OX=9606 GN=DYNLT1 PE=1 SV=1	113	DYLT1	Dynein light chain Tctex-type 1 (Protein CW-1) (T-complex testis-specific protein 1 homolog)	23	1	2	3	3	4	1	5	2	2	0.0100328	0.0258877	0.0324147	0.0353591	0.0413281	0.0127628	0.0596657	0.0232979	0.0226566	0.0227784	0.0298166	0.0352067	1.30899	0.555271	0.388453	0.255495	1.54562	0.422393	0.628186	0.374283
A1L0T0	2-hydroxyacyl-CoA lyase 2 OS=Homo sapiens OX=9606 GN=ILVBL PE=1 SV=2	632	HACL2	2-hydroxyacyl-CoA lyase 2 (EC 4.1.2.-) (Acetolactate synthase-like protein) (IlvB-like protein)	42	4	2	5	5	7	2	7	3	7	0.00717533	0.00462865	0.00965944	0.0105369	0.0129314	0.0045639	0.0149353	0.0062484	0.0141783	0.00715448	0.00934404	0.0117873	1.30604	0.489564	0.385201	0.31019	1.64755	0.213507	0.72032	0.670588
P36776	Lon protease homolog, mitochondrial OS=Homo sapiens OX=9606 GN=LONP1 PE=1 SV=2	959	LONM	Lon protease homolog, mitochondrial (EC 3.4.21.53) (LONHs) (Lon protease-like protein) (LONP) (Mitochondrial ATP-dependent protease Lon) (Serine protease 15)	162	22	11	11	22	21	12	18	27	18	0.0260078	0.0167771	0.0140047	0.0305536	0.0255661	0.0180462	0.0253097	0.0370604	0.0240269	0.0189298	0.024722	0.028799	1.30598	0.322497	0.385131	0.491475	1.52135	0.147778	0.605355	0.830389
P60709	Actin, cytoplasmic 1 OS=Homo sapiens OX=9606 GN=ACTB PE=1 SV=1	375	ACTB	Actin, cytoplasmic 1 (Beta-actin) [Cleaved into: Actin, cytoplasmic 1, N-terminally processed]	5715	527	409	737	570	1027	539	549	817	540	1.59323	1.59527	2.39958	2.02443	3.19744	2.07291	1.97412	2.86784	1.84334	1.86269	2.43159	2.22844	1.30542	0.290846	0.384512	0.536338	1.19635	0.432154	0.258641	0.364362
Q13043	Serine/threonine-protein kinase 4 OS=Homo sapiens OX=9606 GN=STK4 PE=1 SV=2	487	STK4	Serine/threonine-protein kinase 4 (EC 2.7.11.1) (Mammalian STE20-like protein kinase 1) (MST-1) (STE20-like kinase MST1) (Serine/threonine-protein kinase Krs-2) [Cleaved into: Serine/threonine-protein kinase 4 37kDa subunit (MST1/N); Serine/threonine-protein kinase 4 18kDa subunit (MST1/C)]	28	4	1	3	4	5	1	3	3	4	0.00931173	0.0030034	0.00752127	0.0109393	0.0119868	0.00296138	0.00830664	0.0081088	0.0105142	0.00661213	0.00862917	0.00897653	1.30505	0.586257	0.384107	0.231912	1.35759	0.308668	0.441043	0.510509
P05023	Sodium/potassium-transporting ATPase subunit alpha-1 OS=Homo sapiens OX=9606 GN=ATP1A1 PE=1 SV=1	1023	AT1A1	Sodium/potassium-transporting ATPase subunit alpha-1 (Na(+)/K(+) ATPase alpha-1 subunit) (EC 7.2.2.13) (Sodium pump subunit alpha-1)	126	15	8	15	16	17	14	18	11	12	0.0166232	0.0114382	0.0179025	0.0208307	0.0194016	0.0197368	0.0237263	0.0141541	0.0150158	0.0153213	0.0199897	0.0176321	1.3047	0.0822386	0.383715	1.08492	1.15082	0.560086	0.202662	0.251746
P48507	Glutamate--cysteine ligase regulatory subunit OS=Homo sapiens OX=9606 GN=GCLM PE=1 SV=1	274	GSH0	Glutamate--cysteine ligase regulatory subunit (GCS light chain) (Gamma-ECS regulatory subunit) (Gamma-glutamylcysteine synthetase regulatory subunit) (Glutamate--cysteine ligase modifier subunit)	32	6	1	4	7	3	3	4	3	1	0.0248256	0.00533816	0.0178241	0.0340256	0.012783	0.0157904	0.0196853	0.0144124	0.00467189	0.015996	0.0208664	0.0129232	1.30448	0.60738	0.383471	0.216539	0.807903	0.691457	-0.307746	0.160235
Q9BTY7	Protein HGH1 homolog OS=Homo sapiens OX=9606 GN=HGH1 PE=1 SV=1	390	HGH1	Protein HGH1 homolog	23	2	2	3	3	4	2	1	4	2	0.00581386	0.00750079	0.00939195	0.0102451	0.0119745	0.00739586	0.00345755	0.0135008	0.00656461	0.00756887	0.00987182	0.00784099	1.30427	0.244225	0.38324	0.612209	1.03595	0.935174	0.0509583	0.0291076
Q01650	Large neutral amino acids transporter small subunit 1 OS=Homo sapiens OX=9606 GN=SLC7A5 PE=1 SV=2	507	LAT1	Large neutral amino acids transporter small subunit 1 (4F2 light chain) (4F2 LC) (4F2LC) (CD98 light chain) (Integral membrane protein E16) (E16) (L-type amino acid transporter 1) (hLAT1) (Solute carrier family 7 member 5) (y+ system cationic amino acid transporter)	51	4	5	6	7	6	6	5	7	5	0.0089444	0.0144246	0.0144491	0.0183886	0.0138168	0.0170674	0.0132983	0.0181742	0.0126242	0.0126061	0.0164242	0.0146989	1.30289	0.169276	0.381711	0.771406	1.16602	0.454882	0.221591	0.342102
P09693	T-cell surface glycoprotein CD3 gamma chain OS=Homo sapiens OX=9606 GN=CD3G PE=1 SV=1	182	CD3G	T-cell surface glycoprotein CD3 gamma chain (T-cell receptor T3 gamma chain) (CD antigen CD3g)	16		2	2	2		3	3	1	3	0	0.0160731	0.0134171	0.0146358	0	0.0237724	0.0222271	0.00723258	0.0211005	0.00983007	0.0128027	0.0168534	1.30241	0.7449	0.38118	0.127902	1.71448	0.368007	0.777767	0.434144
O00303	Eukaryotic translation initiation factor 3 subunit F OS=Homo sapiens OX=9606 GN=EIF3F PE=1 SV=1	357	EIF3F	Eukaryotic translation initiation factor 3 subunit F (eIF3f) (Deubiquitinating enzyme eIF3f) (EC 3.4.19.12) (Eukaryotic translation initiation factor 3 subunit 5) (eIF-3-epsilon) (eIF3 p47)	228	25	23	19	24	23	36	23	27	28	0.079391	0.0942327	0.0649807	0.0895368	0.0752182	0.145431	0.0868746	0.0995543	0.1004	0.0795348	0.103395	0.0956096	1.3	0.3586	0.378515	0.445389	1.20211	0.166245	0.26557	0.779253
Q9BRX8	Peroxiredoxin-like 2A OS=Homo sapiens OX=9606 GN=PRXL2A PE=1 SV=3	229	PXL2A	Peroxiredoxin-like 2A (Peroxiredoxin-like 2 activated in M-CSF stimulated monocytes) (Protein PAMM) (Redox-regulatory protein FAM213A)	34	5	2	3	5	3	4	5	2	5	0.0247533	0.0127743	0.015995	0.0290799	0.015295	0.0251911	0.029442	0.0114963	0.0279497	0.0178409	0.0231887	0.0229627	1.29975	0.381631	0.378234	0.418356	1.28708	0.491577	0.364106	0.308408
Q9NZW5	MAGUK p55 subfamily member 6 OS=Homo sapiens OX=9606 GN=MPP6 PE=1 SV=2	540	MPP6	MAGUK p55 subfamily member 6 (Veli-associated MAGUK 1) (VAM-1)	27	2		7	4	5	2	2	4	1	0.0041989	0	0.0158272	0.00986563	0.0108103	0.00534146	0.00499424	0.00975058	0.00237055	0.00667536	0.00867248	0.00570513	1.29918	0.711372	0.377599	0.147903	0.854655	0.861153	-0.226586	0.0649198
O75832	26S proteasome non-ATPase regulatory subunit 10 OS=Homo sapiens OX=9606 GN=PSMD10 PE=1 SV=1	226	PSD10	26S proteasome non-ATPase regulatory subunit 10 (26S proteasome regulatory subunit p28) (Gankyrin) (p28(GANK))	11	3		1	1	4		2			0.0150492	0	0.00540245	0.00589319	0.020664	0	0.0119331	0	0	0.0068172	0.0088524	0.00397771	1.29854	0.801074	0.37689	0.0963274	0.583482	0.657193	-0.77724	0.182307
Q14498	RNA-binding protein 39 OS=Homo sapiens OX=9606 GN=RBM39 PE=1 SV=2	530	RBM39	RNA-binding protein 39 (CAPER alpha) (CAPERalpha) (Hepatocellular carcinoma protein 1) (RNA-binding motif protein 39) (RNA-binding region-containing protein 2) (Splicing factor HCC1)	105	13	10	8	12	15	12	11	11	13	0.0278078	0.0275973	0.0184295	0.0301553	0.0330429	0.0326534	0.0279866	0.02732	0.0313986	0.0246115	0.0319506	0.0289018	1.2982	0.0849437	0.376508	1.07087	1.17432	0.268276	0.231824	0.571418
Q96GM5	SWI/SNF-related matrix-associated actin-dependent regulator of chromatin subfamily D member 1 OS=Homo sapiens OX=9606 GN=SMARCD1 PE=1 SV=2	515	SMRD1	SWI/SNF-related matrix-associated actin-dependent regulator of chromatin subfamily D member 1 (60 kDa BRG-1/Brm-associated factor subunit A) (BRG1-associated factor 60A) (BAF60A) (SWI/SNF complex 60 kDa subunit)	19	6			4	3		4	2		0.0132082	0	0	0.0103445	0.00680107	0	0.0104734	0.00511196	0	0.00440273	0.00571521	0.0051951	1.29811	0.818198	0.376407	0.0871417	1.17997	0.88924	0.238755	0.0509809
Q9NXE4	Sphingomyelin phosphodiesterase 4 OS=Homo sapiens OX=9606 GN=SMPD4 PE=1 SV=3	866	NSMA3	Sphingomyelin phosphodiesterase 4 (EC 3.1.4.12) (Neutral sphingomyelinase 3) (nSMase-3) (nSMase3) (Neutral sphingomyelinase III)	33	4	3	1	4	3	3	3	7	5	0.0052365	0.00506693	0.00140988	0.00615178	0.00404452	0.00499605	0.00467129	0.0106401	0.00739087	0.00390444	0.00506411	0.00756741	1.29702	0.450736	0.375195	0.346078	1.93816	0.160529	0.954685	0.794445
Q9P289	Serine/threonine-protein kinase 26 OS=Homo sapiens OX=9606 GN=STK26 PE=1 SV=2	416	STK26	Serine/threonine-protein kinase 26 (EC 2.7.11.1) (MST3 and SOK1-related kinase) (Mammalian STE20-like protein kinase 4) (MST-4) (STE20-like kinase MST4) (Serine/threonine-protein kinase MASK)	69	8	6	6	9	9	7	8	9	7	0.021802	0.021096	0.0176099	0.0288143	0.0252588	0.0242677	0.0259316	0.0284783	0.0215401	0.0201693	0.0261136	0.0253167	1.29472	0.0348577	0.37264	1.4577	1.25521	0.0990801	0.327928	1.00401
Q9NVP1	ATP-dependent RNA helicase DDX18 OS=Homo sapiens OX=9606 GN=DDX18 PE=1 SV=2	670	DDX18	ATP-dependent RNA helicase DDX18 (EC 3.6.4.13) (DEAD box protein 18) (Myc-regulated DEAD box protein) (MrDb)	102	12	5	12	11	17	8	10	10	17	0.0203051	0.0109153	0.0218678	0.0218664	0.0296236	0.0172202	0.020126	0.0196467	0.0324801	0.0176961	0.0229034	0.0240843	1.29426	0.354637	0.37213	0.450216	1.36099	0.303607	0.444661	0.517688
Q9UL25	Ras-related protein Rab-21 OS=Homo sapiens OX=9606 GN=RAB21 PE=1 SV=3	225	RAB21	Ras-related protein Rab-21	99	10	9	10	13	11	12	12	12	10	0.0503868	0.0585062	0.0542646	0.0769519	0.0570786	0.076917	0.071917	0.0702042	0.0568933	0.0543859	0.0703158	0.0663382	1.29291	0.0858509	0.370618	1.06625	1.21977	0.0869662	0.286608	1.06065
Q14C86	GTPase-activating protein and VPS9 domain-containing protein 1 OS=Homo sapiens OX=9606 GN=GAPVD1 PE=1 SV=2	1478	GAPD1	GTPase-activating protein and VPS9 domain-containing protein 1 (GAPex-5) (Rab5-activating protein 6)	55	10	2	5	8	6	6	8	5	5	0.00767052	0.00197924	0.00413042	0.00720898	0.00473958	0.00585464	0.00729875	0.00445307	0.00433051	0.00459339	0.0059344	0.00536078	1.29194	0.499061	0.369543	0.301846	1.16706	0.710058	0.222883	0.148706
P61513	60S ribosomal protein L37a OS=Homo sapiens OX=9606 GN=RPL37A PE=1 SV=2	92	RL37A	60S ribosomal protein L37a (Large ribosomal subunit protein eL43)	64	10	4	5	8	8	7	7	6	9	0.123229	0.0635937	0.0663561	0.115814	0.101523	0.109732	0.102599	0.0858475	0.125227	0.0843928	0.109023	0.104558	1.29185	0.282899	0.369442	0.548369	1.23894	0.421477	0.30911	0.375226
Q9Y4R8	Telomere length regulation protein TEL2 homolog OS=Homo sapiens OX=9606 GN=TELO2 PE=1 SV=2	837	TELO2	Telomere length regulation protein TEL2 homolog (Protein clk-2 homolog) (hCLK2)	34	7		5	7	5	2	3	2	3	0.00948139	0	0.00729363	0.0111386	0.00697442	0.0034461	0.00483313	0.00314535	0.00458817	0.00559167	0.00718638	0.00418888	1.28519	0.682915	0.361985	0.165634	0.749129	0.655412	-0.416713	0.183486
Q9UIG0	Tyrosine-protein kinase BAZ1B OS=Homo sapiens OX=9606 GN=BAZ1B PE=1 SV=2	1483	BAZ1B	Tyrosine-protein kinase BAZ1B (EC 2.7.10.2) (Bromodomain adjacent to zinc finger domain protein 1B) (Williams syndrome transcription factor) (Williams-Beuren syndrome chromosomal region 10 protein) (Williams-Beuren syndrome chromosomal region 9 protein) (hWALp2)	100	12	9	9	14	12	11	11	11	11	0.00917359	0.00887653	0.00740969	0.0125732	0.00944721	0.0106973	0.0100019	0.00976373	0.009495	0.0084866	0.0109059	0.00975356	1.28507	0.08446	0.36185	1.07335	1.14929	0.0882161	0.200742	1.05445
P11177	Pyruvate dehydrogenase E1 component subunit beta, mitochondrial OS=Homo sapiens OX=9606 GN=PDHB PE=1 SV=3	359	ODPB	Pyruvate dehydrogenase E1 component subunit beta, mitochondrial (PDHE1-B) (EC 1.2.4.1)	109	12	10	9	11	17	11	13	11	15	0.0378954	0.0407425	0.0306088	0.0408091	0.0552863	0.0441898	0.0488295	0.0403332	0.053486	0.0364156	0.0467617	0.0475496	1.28411	0.123319	0.360773	0.908971	1.30575	0.0851619	0.384877	1.06975
Q92538	Golgi-specific brefeldin A-resistance guanine nucleotide exchange factor 1 OS=Homo sapiens OX=9606 GN=GBF1 PE=1 SV=2	1859	GBF1	Golgi-specific brefeldin A-resistance guanine nucleotide exchange factor 1 (BFA-resistant GEF 1)	107	18	10	8	19	14	11	12	10	5	0.0109772	0.00786797	0.00525424	0.0136123	0.00879249	0.00853369	0.00870432	0.00708084	0.00344298	0.00803314	0.0103128	0.00640938	1.28379	0.384631	0.360406	0.414956	0.797867	0.514058	-0.325779	0.288988
O14745	Na(+)/H(+) exchange regulatory cofactor NHE-RF1 OS=Homo sapiens OX=9606 GN=SLC9A3R1 PE=1 SV=4	358	NHRF1	Na(+)/H(+) exchange regulatory cofactor NHE-RF1 (NHERF-1) (Ezrin-radixin-moesin-binding phosphoprotein 50) (EBP50) (Regulatory cofactor of Na(+)/H(+) exchanger) (Sodium-hydrogen exchanger regulatory factor 1) (Solute carrier family 9 isoform A3 regulatory factor 1)	18	1	3	2	2	4	2	1	1	2	0.00316677	0.0122569	0.00682097	0.00744056	0.0130449	0.00805694	0.00376661	0.0036769	0.00715139	0.00741487	0.00951413	0.00486496	1.28311	0.545424	0.35965	0.263265	0.656109	0.425639	-0.607993	0.370959
O76094	Signal recognition particle subunit SRP72 OS=Homo sapiens OX=9606 GN=SRP72 PE=1 SV=3	671	SRP72	Signal recognition particle subunit SRP72 (SRP72) (Signal recognition particle 72 kDa protein)	31	4	1	4	5	5	1	3	5	3	0.00675829	0.00217981	0.00727841	0.00992444	0.00869983	0.00214932	0.00602881	0.00980871	0.00572324	0.0054055	0.00692453	0.00718692	1.28101	0.628875	0.357287	0.201436	1.32956	0.441172	0.410945	0.355392
Q49A26	Putative oxidoreductase GLYR1 OS=Homo sapiens OX=9606 GN=GLYR1 PE=1 SV=4	553	GLYR1	Putative oxidoreductase GLYR1 (EC 1.-.-.-) (3-hydroxyisobutyrate dehydrogenase-like protein) (Cytokine-like nuclear factor N-PAC) (Glyoxylate reductase 1 homolog) (Nuclear protein NP60) (Nuclear protein of 60 kDa) (Nucleosome-destabilizing factor) (hNDF)	10		1	2	2	2		1	1	1	0	0.00264495	0.00441574	0.00481685	0.00422249	0	0.00243842	0.00238034	0.00231483	0.00235356	0.00301311	0.00237786	1.28023	0.756519	0.356409	0.12118	1.01032	0.985803	0.0148183	0.00621006
O95758	Polypyrimidine tract-binding protein 3 OS=Homo sapiens OX=9606 GN=PTBP3 PE=1 SV=2	552	PTBP3	Polypyrimidine tract-binding protein 3 (Regulator of differentiation 1) (Rod1)	80	10	6	8	10	9	10	5	10	12	0.0205381	0.0158984	0.017695	0.0241279	0.0190356	0.0261267	0.0122142	0.0238465	0.0278282	0.0180438	0.0230967	0.0212963	1.28003	0.113982	0.356183	0.943163	1.18025	0.541185	0.239098	0.266654
Q96D46	60S ribosomal export protein NMD3 OS=Homo sapiens OX=9606 GN=NMD3 PE=1 SV=1	503	NMD3	60S ribosomal export protein NMD3 (hNMD3)	17	2	1	1	3	2		3	1	4	0.00450776	0.00290786	0.00242734	0.0079435	0.00464222	0	0.00804241	0.00261696	0.0101797	0.00328099	0.00419524	0.00694636	1.27865	0.721332	0.354622	0.141865	2.11715	0.191879	1.08213	0.716972
Q9BRJ6	Uncharacterized protein C7orf50 OS=Homo sapiens OX=9606 GN=C7orf50 PE=1 SV=1	194	CG050	Uncharacterized protein C7orf50	12	1	1	2	2	2	1	1	1	1	0.00584383	0.00753946	0.0125871	0.0137305	0.0120363	0.00743398	0.00695075	0.0067852	0.00659845	0.00865681	0.0110669	0.00677813	1.27841	0.432455	0.354346	0.364059	0.782982	0.406637	-0.352948	0.390793
Q9ULX3	RNA-binding protein NOB1 OS=Homo sapiens OX=9606 GN=NOB1 PE=1 SV=1	412	NOB1	RNA-binding protein NOB1 (EC 3.1.-.-) (Phosphorylation regulatory protein HP-10) (Protein ART-4)	34	4	2	4	4	4	4	4	4	4	0.0110068	0.00710027	0.0118539	0.0129307	0.0113351	0.0140019	0.0130917	0.0127799	0.0124281	0.009987	0.0127559	0.0127666	1.27725	0.169898	0.35304	0.769812	1.27832	0.132876	0.354248	0.876553
Q9UBB6	Neurochondrin OS=Homo sapiens OX=9606 GN=NCDN PE=1 SV=1	729	NCDN	Neurochondrin	17	2	1	2	2	2	2	2	2	2	0.0031103	0.00200639	0.00334966	0.00365394	0.00320307	0.00395663	0.00369944	0.00361133	0.00351193	0.00282212	0.00360455	0.00360756	1.27725	0.169898	0.35304	0.769812	1.27832	0.132876	0.354248	0.876553
Q70J99	Protein unc-13 homolog D OS=Homo sapiens OX=9606 GN=UNC13D PE=1 SV=1	1090	UN13D	Protein unc-13 homolog D (Munc13-4)	65	9	6	4	7	7	9	11	7	5	0.00936085	0.00805131	0.00448056	0.00855323	0.00749782	0.011908	0.0136082	0.00845349	0.00587201	0.00729757	0.00931969	0.00931122	1.27709	0.363443	0.352865	0.439564	1.27593	0.497456	0.351553	0.303245
P22087	rRNA 2'-O-methyltransferase fibrillarin OS=Homo sapiens OX=9606 GN=FBL PE=1 SV=2	321	FBRL	rRNA 2'-O-methyltransferase fibrillarin (EC 2.1.1.-) (34 kDa nucleolar scleroderma antigen) (Histone-glutamine methyltransferase)	177	20	11	17	15	22	21	22	23	26	0.0706357	0.0501221	0.0646611	0.0622364	0.0800168	0.0943491	0.0924168	0.0943164	0.103684	0.0618063	0.0788674	0.0968057	1.27604	0.199331	0.351676	0.700424	1.56628	0.00755396	0.647339	2.12183
P07196	Neurofilament light polypeptide OS=Homo sapiens OX=9606 GN=NEFL PE=1 SV=3	543	NFL	Neurofilament light polypeptide (NF-L) (68 kDa neurofilament protein) (Neurofilament triplet L protein)	7			3		4					0	0	0.0067456	0	0.0086005	0	0	0	0	0.00224853	0.00286683	0	1.27498	0.873481	0.350474	0.0587465	0.01	0.373901	-6.64386	0.427243
Q6QEF8	Coronin-6 OS=Homo sapiens OX=9606 GN=CORO6 PE=1 SV=2	472	CORO6	Coronin-6 (Coronin-like protein E) (Clipin-E)	7			3		4					0	0	0.00776029	0	0.00989422	0	0	0	0	0.00258676	0.00329807	0	1.27498	0.873481	0.350474	0.0587465	0.01	0.373901	-6.64386	0.427243
Q96A33	Coiled-coil domain-containing protein 47 OS=Homo sapiens OX=9606 GN=CCDC47 PE=1 SV=1	483	CCD47	Coiled-coil domain-containing protein 47 (Calumin)	22	4		2	1	4	2	3	4	2	0.00938884	0	0.00505571	0.00275747	0.00966888	0.00597181	0.00837543	0.0109013	0.00530061	0.00481485	0.00613272	0.00819244	1.27371	0.715578	0.349037	0.145343	1.70149	0.345284	0.766803	0.461824
P52306	Rap1 GTPase-GDP dissociation stimulator 1 OS=Homo sapiens OX=9606 GN=RAP1GDS1 PE=1 SV=3	607	GDS1	Rap1 GTPase-GDP dissociation stimulator 1 (Exchange factor smgGDS) (SMG GDS protein) (SMG P21 stimulatory GDP/GTP exchange protein)	111	11	7	13	17	14	7	14	16	12	0.0205449	0.0168675	0.0261489	0.0373009	0.0269279	0.0166315	0.0311009	0.0346973	0.0253067	0.0211871	0.0269534	0.0303683	1.27216	0.428288	0.347283	0.368264	1.43334	0.0752165	0.51938	1.12369
Q9NYQ6	Cadherin EGF LAG seven-pass G-type receptor 1 OS=Homo sapiens OX=9606 GN=CELSR1 PE=1 SV=1	3014	CELR1	Cadherin EGF LAG seven-pass G-type receptor 1 (Cadherin family member 9) (Flamingo homolog 2) (hFmi2)	3	1					1		1		0.000376146	0	0	0	0	0.000478498	0	0.000436738	0	0.000125382	0.000159499	0.000145579	1.27211	0.874614	0.347222	0.0581837	1.16109	0.921338	0.215477	0.0355811
Q2KJY2	Kinesin-like protein KIF26B OS=Homo sapiens OX=9606 GN=KIF26B PE=1 SV=1	2108	KI26B	Kinesin-like protein KIF26B	3	1					1		1		0.00053781	0	0	0	0	0.000684152	0	0.000624444	0	0.00017927	0.000228051	0.000208148	1.27211	0.874614	0.347222	0.0581837	1.16109	0.921338	0.215477	0.0355811
Q9HBL0	Tensin-1 OS=Homo sapiens OX=9606 GN=TNS1 PE=1 SV=2	1735	TENS1	Tensin-1	3	1					1			1	0.000653431	0	0	0	0	0.000831235	0	0	0.000737809	0.00021781	0.000277078	0.000245936	1.27211	0.874614	0.347222	0.0581837	1.12913	0.935887	0.175212	0.0287764
Q99IB8	Genome polyprotein OS=Hepatitis C virus genotype 2a (isolate JFH-1) OX=356411 PE=1 SV=3	3033	POLG	Genome polyprotein [Cleaved into: Core protein p21 (Capsid protein C) (p21); Core protein p19; Envelope glycoprotein E1 (gp32) (gp35); Envelope glycoprotein E2 (NS1) (gp68) (gp70); p7; Protease NS2-3 (p23) (EC 3.4.22.-); Serine protease NS3 (EC 3.4.21.98) (EC 3.6.1.15) (EC 3.6.4.13) (Hepacivirin) (NS3P) (p70); Non-structural protein 4A (NS4A) (p8); Non-structural protein 4B (NS4B) (p27); Non-structural protein 5A (NS5A) (p56); RNA-directed RNA polymerase (EC 2.7.7.48) (NS5B) (p68)]	2	1					1				0.000373789	0	0	0	0	0.0004755	0	0	0	0.000124596	0.0001585	0	1.27211	0.874614	0.347222	0.0581837	0.01	0.373901	-6.64386	0.427243
Q9NQ35	Nuclear receptor-interacting protein 3 OS=Homo sapiens OX=9606 GN=NRIP3 PE=1 SV=1	241	NRIP3	Nuclear receptor-interacting protein 3 (Sarcoma antigen NY-SAR-105)	2	1					1				0.00470416	0	0	0	0	0.0059842	0	0	0	0.00156805	0.00199473	0	1.27211	0.874614	0.347222	0.0581837	0.01	0.373901	-6.64386	0.427243
P61011	Signal recognition particle 54 kDa protein OS=Homo sapiens OX=9606 GN=SRP54 PE=1 SV=1	504	SRP54	Signal recognition particle 54 kDa protein (SRP54)	2	1					1				0.00224941	0	0	0	0	0.00286149	0	0	0	0.000749803	0.000953831	0	1.27211	0.874614	0.347222	0.0581837	0.01	0.373901	-6.64386	0.427243
Q9NZI6	Transcription factor CP2-like protein 1 OS=Homo sapiens OX=9606 GN=TFCP2L1 PE=1 SV=1	479	TF2L1	Transcription factor CP2-like protein 1 (CP2-related transcriptional repressor 1) (CRTR-1) (Transcription factor LBP-9)	2	1					1				0.00236681	0	0	0	0	0.00301084	0	0	0	0.000788937	0.00100361	0	1.27211	0.874614	0.347222	0.0581837	0.01	0.373901	-6.64386	0.427243
P46934	E3 ubiquitin-protein ligase NEDD4 OS=Homo sapiens OX=9606 GN=NEDD4 PE=1 SV=4	1319	NEDD4	E3 ubiquitin-protein ligase NEDD4 (EC 2.3.2.26) (Cell proliferation-inducing gene 53 protein) (HECT-type E3 ubiquitin transferase NEDD4) (Neural precursor cell expressed developmentally down-regulated protein 4) (NEDD-4)	6	2					2	1	1		0.00171903	0	0	0	0	0.0021868	0.00102232	0.000997975	0	0.000573011	0.000728932	0.000673433	1.27211	0.874614	0.347222	0.0581837	1.17525	0.88722	0.23297	0.0519687
P13807	Glycogen [starch] synthase, muscle OS=Homo sapiens OX=9606 GN=GYS1 PE=1 SV=2	737	GYS1	Glycogen [starch] synthase, muscle (EC 2.4.1.11)	6	1					1	1	3		0.00153827	0	0	0	0	0.00195684	0.00182964	0.00535819	0	0.000512756	0.000652281	0.00239594	1.27211	0.874614	0.347222	0.0581837	4.67268	0.318438	2.22425	0.496975
Q6P179	Endoplasmic reticulum aminopeptidase 2 OS=Homo sapiens OX=9606 GN=ERAP2 PE=1 SV=2	960	ERAP2	Endoplasmic reticulum aminopeptidase 2 (EC 3.4.11.-) (Leukocyte-derived arginine aminopeptidase) (L-RAP)	5	1					1	1	1	1	0.00118094	0	0	0	0	0.00150228	0.00140463	0.00137118	0.00133344	0.000393647	0.000500761	0.00136975	1.27211	0.874614	0.347222	0.0581837	3.47964	0.0684853	1.79894	1.1644
Q9UIF7	Adenine DNA glycosylase OS=Homo sapiens OX=9606 GN=MUTYH PE=1 SV=1	546	MUTYH	Adenine DNA glycosylase (EC 3.2.2.31) (MutY homolog) (hMYH)	4	1					1	1		1	0.00207638	0	0	0	0	0.00264138	0.00246968	0	0.0023445	0.000692126	0.00088046	0.00160473	1.27211	0.874614	0.347222	0.0581837	2.31855	0.437916	1.21322	0.358609
Q9Y6R4	Mitogen-activated protein kinase kinase kinase 4 OS=Homo sapiens OX=9606 GN=MAP3K4 PE=1 SV=2	1608	M3K4	Mitogen-activated protein kinase kinase kinase 4 (EC 2.7.11.25) (MAP three kinase 1) (MAPK/ERK kinase kinase 4) (MEK kinase 4) (MEKK 4)	4	1					1	2			0.000705039	0	0	0	0	0.000896886	0.00167717	0	0	0.000235013	0.000298962	0.000559057	1.27211	0.874614	0.347222	0.0581837	2.37883	0.621428	1.25025	0.206609
Q8NFP0	Peroxisomal testis-specific protein 1 OS=Homo sapiens OX=9606 GN=PXT1 PE=1 SV=2	134	PXT1	Peroxisomal testis-specific protein 1 (Small testis-specific peroxisomal protein)	4	1					1	1		1	0.00846047	0	0	0	0	0.0107626	0.010063	0	0.00955297	0.00282016	0.00358754	0.00653866	1.27211	0.874614	0.347222	0.0581837	2.31855	0.437916	1.21322	0.358609
P49748	Very long-chain specific acyl-CoA dehydrogenase, mitochondrial OS=Homo sapiens OX=9606 GN=ACADVL PE=1 SV=1	655	ACADV	Very long-chain specific acyl-CoA dehydrogenase, mitochondrial (VLCAD) (EC 1.3.8.9)	4	1					1	1		1	0.00173084	0	0	0	0	0.00220182	0.00205869	0	0.00195435	0.000576948	0.00073394	0.00133768	1.27211	0.874614	0.347222	0.0581837	2.31855	0.437916	1.21322	0.358609
Q9Y2C3	Beta-1,3-galactosyltransferase 5 OS=Homo sapiens OX=9606 GN=B3GALT5 PE=1 SV=1	310	B3GT5	Beta-1,3-galactosyltransferase 5 (Beta-1,3-GalTase 5) (Beta3Gal-T5) (Beta3GalT5) (b3Gal-T5) (EC 2.4.1.-) (Beta-3-Gx-T5) (UDP-Gal:beta-GlcNAc beta-1,3-galactosyltransferase 5) (UDP-galactose:beta-N-acetylglucosamine beta-1,3-galactosyltransferase 5)	3	1					1		1		0.00365711	0	0	0	0	0.00465224	0	0.00424622	0	0.00121904	0.00155075	0.00141541	1.27211	0.874614	0.347222	0.0581837	1.16109	0.921338	0.215477	0.0355811
P08572	Collagen alpha-2(IV) chain OS=Homo sapiens OX=9606 GN=COL4A2 PE=1 SV=4	1712	CO4A2	Collagen alpha-2(IV) chain [Cleaved into: Canstatin]	3	1					1	1			0.00066221	0	0	0	0	0.000842402	0.000787643	0	0	0.000220737	0.000280801	0.000262548	1.27211	0.874614	0.347222	0.0581837	1.18942	0.908861	0.250254	0.0415026
P09871	Complement C1s subcomponent OS=Homo sapiens OX=9606 GN=C1S PE=1 SV=1	688	C1S	Complement C1s subcomponent (EC 3.4.21.42) (C1 esterase) (Complement component 1 subcomponent s) [Cleaved into: Complement C1s subcomponent heavy chain; Complement C1s subcomponent light chain]	3	1					1	1			0.00164782	0	0	0	0	0.00209621	0.00195995	0	0	0.000549275	0.000698737	0.000653316	1.27211	0.874614	0.347222	0.0581837	1.18942	0.908861	0.250254	0.0415026
P47871	Glucagon receptor OS=Homo sapiens OX=9606 GN=GCGR PE=1 SV=1	477	GLR	Glucagon receptor (GL-R)	3	1					1	1			0.00237674	0	0	0	0	0.00302347	0.00282693	0	0	0.000792245	0.00100782	0.000942309	1.27211	0.874614	0.347222	0.0581837	1.18942	0.908861	0.250254	0.0415026
Q9UJ14	Glutathione hydrolase 7 OS=Homo sapiens OX=9606 GN=GGT7 PE=1 SV=2	662	GGT7	Glutathione hydrolase 7 (EC 3.4.19.13) (Gamma-glutamyltransferase 7) (GGT 7) (EC 2.3.2.2) (Gamma-glutamyltransferase-like 3) (Gamma-glutamyltransferase-like 5) (Gamma-glutamyltranspeptidase 7) [Cleaved into: Glutathione hydrolase 7 heavy chain; Glutathione hydrolase 7 light chain]	3	1					1	1			0.00171254	0	0	0	0	0.00217854	0.00203693	0	0	0.000570847	0.00072618	0.000678975	1.27211	0.874614	0.347222	0.0581837	1.18942	0.908861	0.250254	0.0415026
A8MYZ0	Inactive ubiquitin carboxyl-terminal hydrolase MINDY-4B OS=Homo sapiens OX=9606 GN=MINDY4B PE=3 SV=3	460	MIY4B	Inactive ubiquitin carboxyl-terminal hydrolase MINDY-4B (Protein FAM188B2)	3	1					1			1	0.00246457	0	0	0	0	0.0031352	0	0	0.00278282	0.000821524	0.00104507	0.000927608	1.27211	0.874614	0.347222	0.0581837	1.12913	0.935887	0.175212	0.0287764
Q86UA1	Pre-mRNA-processing factor 39 OS=Homo sapiens OX=9606 GN=PRPF39 PE=1 SV=3	669	PRP39	Pre-mRNA-processing factor 39 (PRP39 homolog)	3	1					1			1	0.00169462	0	0	0	0	0.00215574	0	0	0.00191345	0.000564874	0.000718581	0.000637817	1.27211	0.874614	0.347222	0.0581837	1.12913	0.935887	0.175212	0.0287764
Q9Y4D2	Sn1-specific diacylglycerol lipase alpha OS=Homo sapiens OX=9606 GN=DAGLA PE=1 SV=3	1042	DGLA	Sn1-specific diacylglycerol lipase alpha (DGL-alpha) (EC 3.1.1.-) (Neural stem cell-derived dendrite regulator)	3	1					1		1		0.00108801	0	0	0	0	0.00138406	0	0.00126327	0	0.000362669	0.000461354	0.00042109	1.27211	0.874614	0.347222	0.0581837	1.16109	0.921338	0.215477	0.0355811
Q13625	Apoptosis-stimulating of p53 protein 2 OS=Homo sapiens OX=9606 GN=TP53BP2 PE=1 SV=2	1128	ASPP2	Apoptosis-stimulating of p53 protein 2 (Bcl2-binding protein) (Bbp) (Renal carcinoma antigen NY-REN-51) (Tumor suppressor p53-binding protein 2) (53BP2) (p53-binding protein 2) (p53BP2)	2	1					1				0.00100506	0	0	0	0	0.00127854	0	0	0	0.000335019	0.00042618	0	1.27211	0.874614	0.347222	0.0581837	0.01	0.373901	-6.64386	0.427243
Q96MR6	Cilia- and flagella-associated protein 57 OS=Homo sapiens OX=9606 GN=CFAP57 PE=2 SV=3	1250	CFA57	Cilia- and flagella-associated protein 57 (WD repeat-containing protein 65)	2	1					1				0.000906962	0	0	0	0	0.00115375	0	0	0	0.000302321	0.000384585	0	1.27211	0.874614	0.347222	0.0581837	0.01	0.373901	-6.64386	0.427243
Q9UPQ7	E3 ubiquitin-protein ligase PDZRN3 OS=Homo sapiens OX=9606 GN=PDZRN3 PE=1 SV=2	1066	PZRN3	E3 ubiquitin-protein ligase PDZRN3 (EC 2.3.2.27) (Ligand of Numb protein X 3) (PDZ domain-containing RING finger protein 3) (RING-type E3 ubiquitin transferase PDZRN3) (Semaphorin cytoplasmic domain-associated protein 3) (Protein SEMACAP3)	2	1					1				0.00106351	0	0	0	0	0.0013529	0	0	0	0.000354504	0.000450967	0	1.27211	0.874614	0.347222	0.0581837	0.01	0.373901	-6.64386	0.427243
Q9Y613	FH1/FH2 domain-containing protein 1 OS=Homo sapiens OX=9606 GN=FHOD1 PE=1 SV=3	1164	FHOD1	FH1/FH2 domain-containing protein 1 (Formin homolog overexpressed in spleen 1) (FHOS) (Formin homology 2 domain-containing protein 1)	2	1					1				0.000973971	0	0	0	0	0.001239	0	0	0	0.000324657	0.000412999	0	1.27211	0.874614	0.347222	0.0581837	0.01	0.373901	-6.64386	0.427243
Q5HYA8	Meckelin OS=Homo sapiens OX=9606 GN=TMEM67 PE=1 SV=2	995	MKS3	Meckelin (Meckel syndrome type 3 protein) (Transmembrane protein 67)	2	1					1				0.0011394	0	0	0	0	0.00144944	0	0	0	0.0003798	0.000483147	0	1.27211	0.874614	0.347222	0.0581837	0.01	0.373901	-6.64386	0.427243
Q8NGE7	Olfactory receptor 9K2 OS=Homo sapiens OX=9606 GN=OR9K2 PE=2 SV=2	335	OR9K2	Olfactory receptor 9K2 (Olfactory receptor OR12-2)	2	1					1				0.00338419	0	0	0	0	0.00430505	0	0	0	0.00112806	0.00143502	0	1.27211	0.874614	0.347222	0.0581837	0.01	0.373901	-6.64386	0.427243
Q6AZY7	Scavenger receptor class A member 3 OS=Homo sapiens OX=9606 GN=SCARA3 PE=1 SV=1	606	SCAR3	Scavenger receptor class A member 3 (Cellular stress response gene protein)	2	1					1				0.0018708	0	0	0	0	0.00237986	0	0	0	0.000623599	0.000793285	0	1.27211	0.874614	0.347222	0.0581837	0.01	0.373901	-6.64386	0.427243
Q9P0X4	Voltage-dependent T-type calcium channel subunit alpha-1I OS=Homo sapiens OX=9606 GN=CACNA1I PE=1 SV=1	2223	CAC1I	Voltage-dependent T-type calcium channel subunit alpha-1I (Voltage-gated calcium channel subunit alpha Cav3.3) (Ca(v)3.3)	2	1					1				0.000509988	0	0	0	0	0.00064876	0	0	0	0.000169996	0.000216253	0	1.27211	0.874614	0.347222	0.0581837	0.01	0.373901	-6.64386	0.427243
O00165	HCLS1-associated protein X-1 OS=Homo sapiens OX=9606 GN=HAX1 PE=1 SV=2	279	HAX1	HCLS1-associated protein X-1 (HS1-associating protein X-1) (HAX-1) (HS1-binding protein 1) (HSP1BP-1)	5	1					1		3		0.00406345	0	0	0	0	0.00516915	0	0.0141541	0	0.00135448	0.00172305	0.00471802	1.27211	0.874614	0.347222	0.0581837	3.48326	0.530844	1.80044	0.275033
Q13501	Sequestosome-1 OS=Homo sapiens OX=9606 GN=SQSTM1 PE=1 SV=1	440	SQSTM	Sequestosome-1 (EBI3-associated protein of 60 kDa) (EBIAP) (p60) (Phosphotyrosine-independent ligand for the Lck SH2 domain of 62 kDa) (Ubiquitin-binding protein p62)	4	1					1	1	1		0.0025766	0	0	0	0	0.00327771	0.00306465	0.00299166	0	0.000858866	0.00109257	0.00201877	1.27211	0.874614	0.347222	0.0581837	2.3505	0.430936	1.23297	0.365587
Q9UPT6	C-Jun-amino-terminal kinase-interacting protein 3 OS=Homo sapiens OX=9606 GN=MAPK8IP3 PE=1 SV=3	1336	JIP3	C-Jun-amino-terminal kinase-interacting protein 3 (JIP-3) (JNK-interacting protein 3) (JNK MAP kinase scaffold protein 3) (Mitogen-activated protein kinase 8-interacting protein 3)	3	1					1			1	0.00084858	0	0	0	0	0.00107949	0	0	0.000958158	0.00028286	0.000359829	0.000319386	1.27211	0.874614	0.347222	0.0581837	1.12913	0.935887	0.175212	0.0287764
O75354	Ectonucleoside triphosphate diphosphohydrolase 6 OS=Homo sapiens OX=9606 GN=ENTPD6 PE=1 SV=3	484	ENTP6	Ectonucleoside triphosphate diphosphohydrolase 6 (NTPDase 6) (EC 3.6.1.6) (CD39 antigen-like 2)	2	1					1				0.00234236	0	0	0	0	0.00297974	0	0	0	0.000780787	0.000993246	0	1.27211	0.874614	0.347222	0.0581837	0.01	0.373901	-6.64386	0.427243
O75936	Gamma-butyrobetaine dioxygenase OS=Homo sapiens OX=9606 GN=BBOX1 PE=1 SV=1	387	BODG	Gamma-butyrobetaine dioxygenase (EC 1.14.11.1) (Gamma-butyrobetaine hydroxylase) (Gamma-BBH) (Gamma-butyrobetaine,2-oxoglutarate dioxygenase)	2	1					1				0.00292946	0	0	0	0	0.0037266	0	0	0	0.000976488	0.0012422	0	1.27211	0.874614	0.347222	0.0581837	0.01	0.373901	-6.64386	0.427243
P32297	Neuronal acetylcholine receptor subunit alpha-3 OS=Homo sapiens OX=9606 GN=CHRNA3 PE=1 SV=4	505	ACHA3	Neuronal acetylcholine receptor subunit alpha-3	2	1					1				0.00224496	0	0	0	0	0.00285583	0	0	0	0.000748319	0.000951942	0	1.27211	0.874614	0.347222	0.0581837	0.01	0.373901	-6.64386	0.427243
Q9Y618	Nuclear receptor corepressor 2 OS=Homo sapiens OX=9606 GN=NCOR2 PE=1 SV=3	2514	NCOR2	Nuclear receptor corepressor 2 (N-CoR2) (CTG repeat protein 26) (SMAP270) (Silencing mediator of retinoic acid and thyroid hormone receptor) (SMRT) (T3 receptor-associating factor) (TRAC) (Thyroid-, retinoic-acid-receptor-associated corepressor)	2	1					1				0.000450956	0	0	0	0	0.000573665	0	0	0	0.000150319	0.000191222	0	1.27211	0.874614	0.347222	0.0581837	0.01	0.373901	-6.64386	0.427243
Q6P2S7	Putative tetratricopeptide repeat protein 41 OS=Homo sapiens OX=9606 GN=TTC41P PE=5 SV=3	1318	TTC41	Putative tetratricopeptide repeat protein 41 (TPR repeat protein 41) (Grp94-neighboring nucleotidase)	2	1					1				0.000860169	0	0	0	0	0.00109423	0	0	0	0.000286723	0.000364743	0	1.27211	0.874614	0.347222	0.0581837	0.01	0.373901	-6.64386	0.427243
Q5T5N4	Uncharacterized protein C6orf118 OS=Homo sapiens OX=9606 GN=C6orf118 PE=2 SV=1	469	CF118	Uncharacterized protein C6orf118	2	1					1				0.00241728	0	0	0	0	0.00307504	0	0	0	0.000805759	0.00102501	0	1.27211	0.874614	0.347222	0.0581837	0.01	0.373901	-6.64386	0.427243
Q13619	Cullin-4A OS=Homo sapiens OX=9606 GN=CUL4A PE=1 SV=3	759	CUL4A	Cullin-4A (CUL-4A)	145	16	10	15	13	21	16	18	19	17	0.0238989	0.0192708	0.0241295	0.0228118	0.0323029	0.030402	0.0319789	0.0329516	0.0286715	0.0224331	0.0285055	0.0312007	1.27069	0.13985	0.345616	0.854339	1.39083	0.012775	0.47595	1.89364
Q9Y285	Phenylalanine--tRNA ligase alpha subunit OS=Homo sapiens OX=9606 GN=FARSA PE=1 SV=3	508	SYFA	Phenylalanine--tRNA ligase alpha subunit (EC 6.1.1.20) (CML33) (Phenylalanyl-tRNA synthetase alpha subunit) (PheRS)	234	28	18	21	27	22	31	30	25	32	0.0624876	0.0518264	0.0504725	0.0707878	0.0505618	0.0880078	0.0796326	0.06478	0.0806361	0.0549288	0.0697858	0.0750162	1.27048	0.264883	0.345371	0.576946	1.3657	0.0345783	0.44964	1.4612
P17812	CTP synthase 1 OS=Homo sapiens OX=9606 GN=CTPS1 PE=1 SV=2	591	PYRG1	CTP synthase 1 (EC 6.3.4.2) (CTP synthetase 1) (UTP--ammonia ligase 1)	412	50	32	39	50	48	48	49	43	53	0.0959139	0.0791962	0.0805705	0.112678	0.0948238	0.117132	0.1118	0.0957735	0.114797	0.0852269	0.108212	0.107457	1.26969	0.0569223	0.344474	1.24472	1.26083	0.0494225	0.334378	1.30608
Q29RF7	Sister chromatid cohesion protein PDS5 homolog A OS=Homo sapiens OX=9606 GN=PDS5A PE=1 SV=1	1337	PDS5A	Sister chromatid cohesion protein PDS5 homolog A (Cell proliferation-inducing gene 54 protein) (Sister chromatid cohesion protein 112) (SCC-112)	73	12	4	7	12	13	3	8	9	5	0.0101753	0.00437593	0.00639242	0.0119539	0.0113521	0.00323603	0.00806848	0.00886085	0.0047872	0.00698123	0.00884733	0.00723885	1.2673	0.600361	0.34176	0.221587	1.0369	0.908636	0.0522779	0.04161
Q9HCU5	Prolactin regulatory element-binding protein OS=Homo sapiens OX=9606 GN=PREB PE=1 SV=2	417	PREB	Prolactin regulatory element-binding protein (Mammalian guanine nucleotide exchange factor mSec12)	13	1	1	1	1	3		2	2	2	0.00271871	0.00350757	0.00292794	0.00319391	0.00839941	0	0.00646736	0.00631333	0.00613956	0.00305141	0.00386444	0.00630675	1.26644	0.757525	0.340784	0.120603	2.06683	0.0002144	1.04742	3.66878
P48047	ATP synthase subunit O, mitochondrial OS=Homo sapiens OX=9606 GN=ATP5PO PE=1 SV=1	213	ATPO	ATP synthase subunit O, mitochondrial (ATP synthase peripheral stalk subunit OSCP) (Oligomycin sensitivity conferral protein) (OSCP)	70	9	4	7	9	9	6	8	9	9	0.0479029	0.0274677	0.0401252	0.0562758	0.0493317	0.0406252	0.0506458	0.0556195	0.0540887	0.0384986	0.0487442	0.0534513	1.26613	0.242659	0.340424	0.615003	1.3884	0.0713831	0.473419	1.1464
P61088	Ubiquitin-conjugating enzyme E2 N OS=Homo sapiens OX=9606 GN=UBE2N PE=1 SV=1	152	UBE2N	Ubiquitin-conjugating enzyme E2 N (EC 2.3.2.23) (Bendless-like ubiquitin-conjugating enzyme) (E2 ubiquitin-conjugating enzyme N) (Ubc13) (UbcH13) (Ubiquitin carrier protein N) (Ubiquitin-protein ligase N)	82	9	8	7	10	8	11	10	9	10	0.0671271	0.0769818	0.0562281	0.0876224	0.0614483	0.104369	0.0887135	0.0779405	0.084217	0.066779	0.08448	0.0836237	1.26507	0.270452	0.339214	0.567909	1.25224	0.0673247	0.324516	1.17183
P62140	Serine/threonine-protein phosphatase PP1-beta catalytic subunit OS=Homo sapiens OX=9606 GN=PPP1CB PE=1 SV=3	327	PP1B	Serine/threonine-protein phosphatase PP1-beta catalytic subunit (PP-1B) (PPP1CD) (EC 3.1.3.16) (EC 3.1.3.53)	162	22		23	12	24	16	19	26	20	0.0762736	0	0.0858774	0.0488756	0.0856894	0.070566	0.07835	0.104662	0.0782935	0.0540503	0.068377	0.0871019	1.26506	0.649295	0.339207	0.187558	1.6115	0.311425	0.688401	0.506647
P36542	ATP synthase subunit gamma, mitochondrial OS=Homo sapiens OX=9606 GN=ATP5F1C PE=1 SV=1	298	ATPG	ATP synthase subunit gamma, mitochondrial (ATP synthase F1 subunit gamma) (F-ATPase gamma subunit)	114	14	10	12	17	11	15	9	13	13	0.0532612	0.0490824	0.0491659	0.0759786	0.0430963	0.0725936	0.0407248	0.0574237	0.0558432	0.0505032	0.0638895	0.0513306	1.26506	0.272653	0.339205	0.56439	1.01638	0.887661	0.0234456	0.051753
Q9Y2S7	Polymerase delta-interacting protein 2 OS=Homo sapiens OX=9606 GN=POLDIP2 PE=1 SV=1	368	PDIP2	Polymerase delta-interacting protein 2 (38 kDa DNA polymerase delta interaction protein) (p38)	40	7	2	2	5	5	3	5	5	6	0.021565	0.00794921	0.00663561	0.0180959	0.015863	0.011757	0.0183213	0.0178849	0.0208712	0.0120499	0.0152386	0.0190258	1.26462	0.567234	0.338709	0.246238	1.57891	0.224722	0.658929	0.648354
Q9UQ35	Serine/arginine repetitive matrix protein 2 OS=Homo sapiens OX=9606 GN=SRRM2 PE=1 SV=2	2752	SRRM2	Serine/arginine repetitive matrix protein 2 (300 kDa nuclear matrix antigen) (Serine/arginine-rich splicing factor-related nuclear matrix protein of 300 kDa) (SR-related nuclear matrix protein of 300 kDa) (Ser/Arg-related nuclear matrix protein of 300 kDa) (Splicing coactivator subunit SRm300) (Tax-responsive enhancer element-binding protein 803) (TaxREB803)	41	1	4	8	1	17		1	2	7	0.000411956	0.00212595	0.00354928	0.000483961	0.00721214	0	0.000489987	0.000956634	0.00325606	0.00202906	0.00256537	0.00156756	1.26431	0.840511	0.338351	0.0754566	0.772555	0.729954	-0.372291	0.136705
Q8IY81	pre-rRNA 2'-O-ribose RNA methyltransferase FTSJ3 OS=Homo sapiens OX=9606 GN=FTSJ3 PE=1 SV=2	847	SPB1	pre-rRNA 2'-O-ribose RNA methyltransferase FTSJ3 (EC 2.1.1.-) (Protein ftsJ homolog 3) (Putative rRNA methyltransferase 3)	38	7	1	4	7	5	2	4	2	6	0.00936944	0.00172687	0.00576601	0.0110071	0.00689207	0.00340541	0.0063681	0.00310821	0.00906799	0.00562077	0.00710153	0.00618144	1.26344	0.659257	0.337361	0.180945	1.09975	0.851076	0.137173	0.0700314
O43592	Exportin-T OS=Homo sapiens OX=9606 GN=XPOT PE=1 SV=2	962	XPOT	Exportin-T (Exportin(tRNA)) (tRNA exportin)	166	21	16	14	25	25	13	20	18	14	0.0247482	0.0243269	0.0177685	0.0346117	0.0303409	0.0194891	0.0280342	0.0246299	0.0186293	0.0222812	0.0281472	0.0237644	1.26327	0.308868	0.337166	0.510227	1.06657	0.698224	0.0929771	0.156005
O95202	Mitochondrial proton/calcium exchanger protein OS=Homo sapiens OX=9606 GN=LETM1 PE=1 SV=1	739	LETM1	Mitochondrial proton/calcium exchanger protein (Leucine zipper-EF-hand-containing transmembrane protein 1)	38	4	2	7	6	8	2	3	3	3	0.00613642	0.00395847	0.0115652	0.0108135	0.0126389	0.00390309	0.00547406	0.00534369	0.00519661	0.00722002	0.00911849	0.00533812	1.26294	0.615544	0.336791	0.210741	0.73935	0.452425	-0.435671	0.344453
Q9H223	EH domain-containing protein 4 OS=Homo sapiens OX=9606 GN=EHD4 PE=1 SV=1	541	EHD4	EH domain-containing protein 4 (Hepatocellular carcinoma-associated protein 10/11) (PAST homolog 4)	9			4	2	3					0	0	0.00902738	0.0049237	0.00647422	0	0	0	0	0.00300913	0.00379931	0	1.26259	0.836415	0.336391	0.0775781	0.01	0.373901	-6.64386	0.427243
P18031	Tyrosine-protein phosphatase non-receptor type 1 OS=Homo sapiens OX=9606 GN=PTPN1 PE=1 SV=1	435	PTN1	Tyrosine-protein phosphatase non-receptor type 1 (EC 3.1.3.48) (Protein-tyrosine phosphatase 1B) (PTP-1B)	75	12	4	5	7	11	7	10	12	7	0.0312746	0.0134497	0.0140339	0.0214322	0.0295234	0.0232077	0.0309987	0.0363125	0.0205993	0.0195861	0.0247211	0.0293035	1.26218	0.463487	0.335916	0.333963	1.49614	0.262011	0.581246	0.58168
Q9Y221	60S ribosome subunit biogenesis protein NIP7 homolog OS=Homo sapiens OX=9606 GN=NIP7 PE=1 SV=1	180	NIP7	60S ribosome subunit biogenesis protein NIP7 homolog (KD93)	29	3	1	2	3	2	2	6	5	5	0.018895	0.00812586	0.0135661	0.0221977	0.0129724	0.0160244	0.0449482	0.0365647	0.0355583	0.013529	0.0170648	0.0390237	1.26135	0.439823	0.334968	0.356722	2.88445	0.0040692	1.52829	2.39049
P24666	Low molecular weight phosphotyrosine protein phosphatase OS=Homo sapiens OX=9606 GN=ACP1 PE=1 SV=3	158	PPAC	Low molecular weight phosphotyrosine protein phosphatase (LMW-PTP) (LMW-PTPase) (EC 3.1.3.48) (Adipocyte acid phosphatase) (Low molecular weight cytosolic acid phosphatase) (EC 3.1.3.2) (Red cell acid phosphatase 1)	119	15	10	10	13	14	15	13	16	13	0.10763	0.0925731	0.0772755	0.109583	0.103451	0.136917	0.110948	0.133299	0.105325	0.0924929	0.11665	0.116524	1.26118	0.148343	0.334778	0.828732	1.25981	0.121052	0.333212	0.917029
Q9Y6C9	Mitochondrial carrier homolog 2 OS=Homo sapiens OX=9606 GN=MTCH2 PE=1 SV=1	303	MTCH2	Mitochondrial carrier homolog 2 (Met-induced mitochondrial protein)	52	6	1	9	6	9	4	5	6	6	0.0224496	0.00482724	0.0362659	0.0263735	0.0346787	0.0190388	0.0222516	0.0260659	0.0253485	0.0211809	0.026697	0.0245553	1.26043	0.615941	0.333914	0.210461	1.15931	0.731605	0.213271	0.135723
P60981	Destrin OS=Homo sapiens OX=9606 GN=DSTN PE=1 SV=3	165	DEST	Destrin (Actin-depolymerizing factor) (ADF)	110	13	8	9	11	13	12	12	16	16	0.089322	0.0709166	0.0665974	0.0887907	0.0919862	0.104887	0.0980687	0.127644	0.124131	0.075612	0.0952212	0.116614	1.25934	0.0830318	0.332667	1.08076	1.54227	0.0244143	0.62506	1.61236
Q9BXW7	Haloacid dehalogenase-like hydrolase domain-containing 5 OS=Homo sapiens OX=9606 GN=HDHD5 PE=1 SV=1	423	HDHD5	Haloacid dehalogenase-like hydrolase domain-containing 5 (Cat eye syndrome critical region protein 5)	110	10	11	10	12	13	13	12	14	15	0.0268015	0.0380359	0.0288641	0.0377833	0.0358812	0.0443227	0.0382537	0.0435664	0.0453936	0.0312339	0.039329	0.0424046	1.25918	0.132626	0.332484	0.877372	1.35765	0.0514038	0.44111	1.289
O75792	Ribonuclease H2 subunit A OS=Homo sapiens OX=9606 GN=RNASEH2A PE=1 SV=2	299	RNH2A	Ribonuclease H2 subunit A (RNase H2 subunit A) (EC 3.1.26.4) (Aicardi-Goutieres syndrome 4 protein) (AGS4) (RNase H(35)) (Ribonuclease HI large subunit) (RNase HI large subunit) (Ribonuclease HI subunit A)	112	15	10	10	14	14	14	10	13	12	0.0568747	0.0489182	0.0408345	0.0623613	0.0546664	0.0675274	0.0450985	0.0572317	0.0513752	0.0488758	0.0615184	0.0512351	1.25867	0.100797	0.331896	0.996554	1.04827	0.705301	0.0680119	0.151626
P19388	DNA-directed RNA polymerases I, II, and III subunit RPABC1 OS=Homo sapiens OX=9606 GN=POLR2E PE=1 SV=4	210	RPAB1	DNA-directed RNA polymerases I, II, and III subunit RPABC1 (RNA polymerases I, II, and III subunit ABC1) (DNA-directed RNA polymerase II 23 kDa polypeptide) (DNA-directed RNA polymerase II subunit E) (RPB5 homolog) (XAP4)	37	5	2	4	4	5	4	4	6	3	0.0269929	0.01393	0.0232562	0.0253688	0.027798	0.0274703	0.0256847	0.0376094	0.0182871	0.0213931	0.026879	0.0271937	1.25644	0.238009	0.329338	0.623407	1.27115	0.444105	0.34613	0.352515
A2RRP1	Neuroblastoma-amplified sequence OS=Homo sapiens OX=9606 GN=NBAS PE=1 SV=2	2371	NBAS	Neuroblastoma-amplified sequence (Neuroblastoma-amplified gene protein)	15	3		2	2	4		2	2		0.00143446	0	0.00102991	0.00112346	0.00196966	0	0.00113745	0.00111036	0	0.000821456	0.00103104	0.000749269	1.25514	0.783296	0.327846	0.106074	0.912123	0.90502	-0.1327	0.0433418
Q9NQT4	Exosome complex component RRP46 OS=Homo sapiens OX=9606 GN=EXOSC5 PE=1 SV=1	235	EXOS5	Exosome complex component RRP46 (Chronic myelogenous leukemia tumor antigen 28) (Exosome component 5) (Ribosomal RNA-processing protein 46) (p12B)	35	4	2	4	4	5	3	4	5	4	0.0192971	0.0124481	0.0207822	0.02267	0.0248408	0.018411	0.0229522	0.028007	0.0217889	0.0175091	0.0219739	0.0242494	1.255	0.233777	0.327685	0.631199	1.38496	0.102795	0.469841	0.988029
P09960	Leukotriene A-4 hydrolase OS=Homo sapiens OX=9606 GN=LTA4H PE=1 SV=2	611	LKHA4	Leukotriene A-4 hydrolase (LTA-4 hydrolase) (EC 3.3.2.6) (Leukotriene A(4) hydrolase)	84	11	4	11	12	13	6	6	9	12	0.0204104	0.00957548	0.0219811	0.0261576	0.0248408	0.0141623	0.0132417	0.0193895	0.0251411	0.0173223	0.0217202	0.0192574	1.25389	0.46446	0.326407	0.333051	1.11171	0.728545	0.15278	0.137543
Q5W0V3	Protein FAM160B1 OS=Homo sapiens OX=9606 GN=FAM160B1 PE=1 SV=1	765	F16B1	Protein FAM160B1	19	4	1	1	2	3	2	2	2	2	0.00592786	0.00191197	0.00159602	0.00348199	0.0045785	0.00377044	0.00352535	0.00344138	0.00334666	0.00314528	0.00394364	0.0034378	1.25383	0.606992	0.32634	0.216817	1.093	0.844183	0.128296	0.0735636
Q9NX24	H/ACA ribonucleoprotein complex subunit 2 OS=Homo sapiens OX=9606 GN=NHP2 PE=1 SV=1	153	NHP2	H/ACA ribonucleoprotein complex subunit 2 (Nucleolar protein family A member 2) (snoRNP protein NHP2)	7		2		1	2			1	1	0	0.0191197	0	0.00870497	0.0152617	0	0	0.00860346	0.00836666	0.00637322	0.00798888	0.0056567	1.25351	0.845165	0.325969	0.0730588	0.887573	0.923101	-0.172062	0.0347506
P01889	HLA class I histocompatibility antigen, B alpha chain OS=Homo sapiens OX=9606 GN=HLA-B PE=1 SV=3	362	HLAB	HLA class I histocompatibility antigen, B alpha chain (Human leukocyte antigen B) (HLA-B)	42	5	6	4	6	4	8	5		4	0.0156589	0.0242429	0.0134912	0.022075	0.0129007	0.0318717	0.0186249	0	0.0141447	0.0177977	0.0222825	0.0109232	1.25199	0.521205	0.324222	0.282991	0.613745	0.350021	-0.704289	0.455905
P54578	Ubiquitin carboxyl-terminal hydrolase 14 OS=Homo sapiens OX=9606 GN=USP14 PE=1 SV=3	494	UBP14	Ubiquitin carboxyl-terminal hydrolase 14 (EC 3.4.19.12) (Deubiquitinating enzyme 14) (Ubiquitin thioesterase 14) (Ubiquitin-specific-processing protease 14)	230	27	19	22	32	30	20	23	32	25	0.0619635	0.056256	0.0543744	0.0862743	0.0709019	0.0583884	0.0627818	0.0852683	0.0647823	0.0575313	0.0718549	0.0709441	1.24897	0.162608	0.320739	0.788858	1.23314	0.149832	0.302336	0.824396
P57721	Poly(rC)-binding protein 3 OS=Homo sapiens OX=9606 GN=PCBP3 PE=1 SV=2	371	PCBP3	Poly(rC)-binding protein 3 (Alpha-CP3) (PCBP3-overlapping transcript) (PCBP3-overlapping transcript 1)	143	13	14	13	17	13	18	19	15	21	0.0397254	0.0551945	0.0427827	0.0610286	0.0409103	0.0699716	0.0690578	0.0532208	0.0724584	0.0459009	0.0573035	0.0649124	1.24842	0.309684	0.320102	0.509081	1.41419	0.0662709	0.499971	1.17868
O43172	U4/U6 small nuclear ribonucleoprotein Prp4 OS=Homo sapiens OX=9606 GN=PRPF4 PE=1 SV=2	522	PRP4	U4/U6 small nuclear ribonucleoprotein Prp4 (PRP4 homolog) (hPrp4) (U4/U6 snRNP 60 kDa protein) (WD splicing factor Prp4)	123	16	11	12	12	20	15	11	13	13	0.0347495	0.0308222	0.0280679	0.0306175	0.0447325	0.0414423	0.0284155	0.0327821	0.0318798	0.0312132	0.0389308	0.0310258	1.24725	0.17476	0.318754	0.757558	0.993997	0.940317	-0.00868691	0.0267258
P46781	40S ribosomal protein S9 OS=Homo sapiens OX=9606 GN=RPS9 PE=1 SV=3	194	RS9	40S ribosomal protein S9 (Small ribosomal subunit protein uS4)	266	29	23	27	27	31	36	29	30	34	0.169471	0.173408	0.169926	0.185362	0.186562	0.267623	0.201572	0.203556	0.224347	0.170935	0.213182	0.209825	1.24716	0.196004	0.318641	0.707736	1.22751	0.00624088	0.295738	2.20475
P56134	ATP synthase subunit f, mitochondrial OS=Homo sapiens OX=9606 GN=ATP5MF PE=1 SV=3	94	ATPK	ATP synthase subunit f, mitochondrial (ATP synthase membrane subunit f)	21	2	1	3	3	2	2	3	2	3	0.0241213	0.0155602	0.0389666	0.0425062	0.0248408	0.030685	0.0430355	0.028007	0.0408542	0.026216	0.0326773	0.0372989	1.24646	0.493675	0.31784	0.306559	1.42275	0.252252	0.508684	0.598166
Q9Y5B6	PAX3- and PAX7-binding protein 1 OS=Homo sapiens OX=9606 GN=PAXBP1 PE=1 SV=2	917	PAXB1	PAX3- and PAX7-binding protein 1 (GC-rich sequence DNA-binding factor 1)	11	2	1	1	2	3		1		1	0.00247263	0.00159504	0.00133146	0.00290482	0.00381958	0	0.0014705	0	0.00139596	0.00179971	0.00224147	0.000955486	1.24546	0.731852	0.316675	0.135577	0.53091	0.225483	-0.91346	0.646887
P06753	Tropomyosin alpha-3 chain OS=Homo sapiens OX=9606 GN=TPM3 PE=1 SV=2	285	TPM3	Tropomyosin alpha-3 chain (Gamma-tropomyosin) (Tropomyosin-3) (Tropomyosin-5) (hTM5)	130		11	33	22	35		9	20		0	0.0564533	0.141373	0.10281	0.143379	0	0.0425825	0.092374	0	0.0659423	0.0820632	0.0449855	1.24447	0.798976	0.315531	0.0974663	0.682195	0.690871	-0.551745	0.160603
P14174	Macrophage migration inhibitory factor OS=Homo sapiens OX=9606 GN=MIF PE=1 SV=4	115	MIF	Macrophage migration inhibitory factor (MIF) (EC 5.3.2.1) (Glycosylation-inhibiting factor) (GIF) (L-dopachrome isomerase) (L-dopachrome tautomerase) (EC 5.3.3.12) (Phenylpyruvate tautomerase)	79	8	8	8	10	10	9	7	8	11	0.0788663	0.10175	0.0849359	0.115814	0.101523	0.112867	0.0820792	0.0915707	0.122444	0.0885173	0.110068	0.098698	1.24346	0.0566087	0.314365	1.24712	1.11501	0.506692	0.157061	0.295256
Q15370	Elongin-B OS=Homo sapiens OX=9606 GN=ELOB PE=1 SV=1	118	ELOB	Elongin-B (EloB) (Elongin 18 kDa subunit) (RNA polymerase II transcription factor SIII subunit B) (SIII p18) (Transcription elongation factor B polypeptide 2)	41	4	5	5	5	6	6	3	3	4	0.0384306	0.0619769	0.0517353	0.0564347	0.0593653	0.0733318	0.0342825	0.033466	0.0433932	0.0507143	0.063044	0.0370472	1.24312	0.224131	0.313967	0.649497	0.730509	0.143401	-0.453026	0.843448
P40763	Signal transducer and activator of transcription 3 OS=Homo sapiens OX=9606 GN=STAT3 PE=1 SV=2	770	STAT3	Signal transducer and activator of transcription 3 (Acute-phase response factor)	146	15	13	16	19	14	19	14	21	15	0.0220851	0.0246942	0.0253704	0.0328641	0.0212276	0.0355866	0.0245172	0.0358999	0.024937	0.0240499	0.0298927	0.0284513	1.24295	0.265362	0.313764	0.576162	1.18301	0.317651	0.242465	0.49805
Q9NVH2	Integrator complex subunit 7 OS=Homo sapiens OX=9606 GN=INTS7 PE=1 SV=1	962	INT7	Integrator complex subunit 7 (Int7)	20	4	1		1	4	1	5	2	2	0.00471394	0.00152043	0	0.00138447	0.00485454	0.00149916	0.00700855	0.00273665	0.00266133	0.00207812	0.00257939	0.00413551	1.24121	0.793974	0.311749	0.100194	1.99002	0.361414	0.992783	0.441994
P63000	Ras-related C3 botulinum toxin substrate 1 OS=Homo sapiens OX=9606 GN=RAC1 PE=1 SV=1	192	RAC1	Ras-related C3 botulinum toxin substrate 1 (EC 3.6.5.2) (Cell migration-inducing gene 5 protein) (Ras-like protein TC25) (p21-Rac1)	171	22	12	22	23	24	19	17	15	17	0.129903	0.0914159	0.139901	0.159546	0.14594	0.142717	0.119394	0.102838	0.113342	0.120407	0.149401	0.111858	1.2408	0.137637	0.311272	0.861265	0.929001	0.611759	-0.106249	0.21342
Q9UBM7	7-dehydrocholesterol reductase OS=Homo sapiens OX=9606 GN=DHCR7 PE=1 SV=1	475	DHCR7	7-dehydrocholesterol reductase (7-DHC reductase) (EC 1.3.1.21) (Delta7-sterol reductase) (Sterol Delta(7)-reductase) (Sterol reductase SR-2)	88	12	4	8	12	5	10	15	11	11	0.0286409	0.0123171	0.0205634	0.033647	0.0122897	0.030362	0.0425825	0.0304834	0.0296444	0.0205071	0.0254329	0.0342368	1.2402	0.577835	0.310568	0.238196	1.6695	0.0947827	0.739419	1.02327
P11172	Uridine 5'-monophosphate synthase OS=Homo sapiens OX=9606 GN=UMPS PE=1 SV=1	480	UMPS	Uridine 5'-monophosphate synthase (UMP synthase) [Includes: Orotate phosphoribosyltransferase (OPRT) (OPRTase) (EC 2.4.2.10); Orotidine 5'-phosphate decarboxylase (ODC) (EC 4.1.1.23) (OMPdecase)]	120	14	9	10	14	13	12	16	17	15	0.0330663	0.0274248	0.0254365	0.0388459	0.0316203	0.0360548	0.0449482	0.04662	0.0400031	0.0286425	0.035507	0.0438571	1.23966	0.0916259	0.309944	1.03798	1.53119	0.00736046	0.61465	2.1331
Q15005	Signal peptidase complex subunit 2 OS=Homo sapiens OX=9606 GN=SPCS2 PE=1 SV=3	226	SPCS2	Signal peptidase complex subunit 2 (EC 3.4.-.-) (Microsomal signal peptidase 25 kDa subunit) (SPase 25 kDa subunit)	33	5	3	2	4	5	3	5	3	3	0.0250819	0.0194158	0.0108049	0.0235727	0.02583	0.0191442	0.0298328	0.0174734	0.0169925	0.0184342	0.022849	0.0214329	1.23949	0.390756	0.309745	0.408094	1.16267	0.638378	0.217443	0.194922
P45983	Mitogen-activated protein kinase 8 OS=Homo sapiens OX=9606 GN=MAPK8 PE=1 SV=2	427	MK08	Mitogen-activated protein kinase 8 (MAP kinase 8) (MAPK 8) (EC 2.7.11.24) (JNK-46) (Stress-activated protein kinase 1c) (SAPK1c) (Stress-activated protein kinase JNK1) (c-Jun N-terminal kinase 1)	26	7			3	5		3	4	4	0.0185853	0	0	0.00935733	0.0136712	0	0.00947385	0.0123309	0.0119916	0.0061951	0.00767616	0.0112655	1.23907	0.850999	0.309259	0.0700711	1.81845	0.463414	0.862706	0.334031
P24941	Cyclin-dependent kinase 2 OS=Homo sapiens OX=9606 GN=CDK2 PE=1 SV=2	298	CDK2	Cyclin-dependent kinase 2 (EC 2.7.11.22) (Cell division protein kinase 2) (p33 protein kinase)	113	14	8	12	14	14	12	12	14	13	0.0532612	0.0392659	0.0491659	0.0625706	0.0548498	0.0580749	0.0542998	0.061841	0.0558432	0.047231	0.0584984	0.057328	1.23856	0.0753657	0.308664	1.12283	1.21378	0.100622	0.279506	0.997309
P46940	Ras GTPase-activating-like protein IQGAP1 OS=Homo sapiens OX=9606 GN=IQGAP1 PE=1 SV=1	1657	IQGA1	Ras GTPase-activating-like protein IQGAP1 (p195)	439	51	32	55	55	70	40	42	51	43	0.0348937	0.0282468	0.0405265	0.0442078	0.0493218	0.0348146	0.034179	0.0405146	0.0332192	0.0345557	0.0427814	0.035971	1.23804	0.21147	0.308061	0.674752	1.04096	0.754349	0.0579108	0.122428
O43795	Unconventional myosin-Ib OS=Homo sapiens OX=9606 GN=MYO1B PE=1 SV=3	1136	MYO1B	Unconventional myosin-Ib (MYH-1c) (Myosin I alpha) (MMI-alpha) (MMIa)	53	2	4	13	5	16	3	2	5	3	0.00199596	0.00515019	0.0139722	0.00586206	0.0164439	0.00380861	0.00237402	0.0057937	0.00338054	0.00703944	0.00870486	0.00384942	1.23658	0.769366	0.30636	0.113867	0.546836	0.440038	-0.870819	0.35651
P04844	Dolichyl-diphosphooligosaccharide--protein glycosyltransferase subunit 2 OS=Homo sapiens OX=9606 GN=RPN2 PE=1 SV=3	631	RPN2	Dolichyl-diphosphooligosaccharide--protein glycosyltransferase subunit 2 (Dolichyl-diphosphooligosaccharide--protein glycosyltransferase 63 kDa subunit) (RIBIIR) (Ribophorin II) (RPN-II) (Ribophorin-2)	318	38	27	30	34	33	44	40	30	42	0.0682737	0.0625859	0.0580485	0.0717642	0.0610588	0.100565	0.0854798	0.062583	0.0852047	0.0629693	0.077796	0.0777558	1.23546	0.289771	0.305046	0.537945	1.23482	0.14357	0.304301	0.842935
O95486	Protein transport protein Sec24A OS=Homo sapiens OX=9606 GN=SEC24A PE=1 SV=2	1093	SC24A	Protein transport protein Sec24A (SEC24-related protein A)	30	6		4	3	4	4	4	3	2	0.00622344	0	0.00446826	0.00365561	0.00427271	0.00527792	0.00493484	0.00361298	0.00234236	0.0035639	0.00440208	0.00363006	1.23519	0.683741	0.304729	0.165108	1.01856	0.975172	0.0265359	0.0109187
P98179	RNA-binding protein 3 OS=Homo sapiens OX=9606 GN=RBM3 PE=1 SV=1	157	RBM3	RNA-binding protein 3 (RNA-binding motif protein 3) (RNPL)	18	1	3	2	3	5		1	1	2	0.00722104	0.0279488	0.0155535	0.0254496	0.0371821	0	0.00858882	0.00838426	0.016307	0.0169078	0.0208772	0.0110934	1.23477	0.767029	0.30424	0.115188	0.656109	0.425639	-0.607993	0.370959
Q9Y5A9	YTH domain-containing family protein 2 OS=Homo sapiens OX=9606 GN=YTHDF2 PE=1 SV=2	579	YTHD2	YTH domain-containing family protein 2 (CLL-associated antigen KW-14) (High-glucose-regulated protein 8) (Renal carcinoma antigen NY-REN-2)	81	9	5	8	9	5	11	13	9	12	0.0176223	0.0126309	0.0168698	0.0207025	0.0100822	0.0273992	0.030276	0.0204611	0.0265305	0.0157077	0.0193946	0.0257559	1.23472	0.523132	0.304187	0.281389	1.6397	0.0366631	0.713431	1.43577
P49005	DNA polymerase delta subunit 2 OS=Homo sapiens OX=9606 GN=POLD2 PE=1 SV=1	469	DPOD2	DNA polymerase delta subunit 2 (DNA polymerase delta subunit p50)	80	12	4	8	11	6	10	9	8	12	0.0290073	0.0124747	0.0208265	0.0312377	0.0149363	0.0307504	0.0258763	0.0224534	0.0327531	0.0207695	0.0256414	0.0270276	1.23457	0.534263	0.304011	0.272245	1.30131	0.330323	0.379967	0.481061
P50213	Isocitrate dehydrogenase [NAD] subunit alpha, mitochondrial OS=Homo sapiens OX=9606 GN=IDH3A PE=1 SV=1	366	IDH3A	Isocitrate dehydrogenase [NAD] subunit alpha, mitochondrial (EC 1.1.1.41) (Isocitric dehydrogenase subunit alpha) (NAD(+)-specific ICDH subunit alpha)	154	20	15	11	15	22	18	20	17	16	0.061951	0.0599449	0.0366953	0.0545844	0.0701786	0.0709275	0.0736855	0.061141	0.0559606	0.0528637	0.0652302	0.0635957	1.23393	0.271322	0.303262	0.566515	1.20301	0.328999	0.266651	0.482805
Q5QNW6	Histone H2B type 2-F OS=Homo sapiens OX=9606 GN=H2BC18 PE=1 SV=3	126	H2B2F	Histone H2B type 2-F (H2B-clustered histone 18)	158	32	19		19	25	17		17	29	0.287925	0.220559	0	0.200836	0.23165	0.194582	0	0.1776	0.294626	0.169495	0.209023	0.157409	1.23321	0.675548	0.30242	0.170344	0.928694	0.925882	-0.106724	0.0334443
Q9NZ01	Very-long-chain enoyl-CoA reductase OS=Homo sapiens OX=9606 GN=TECR PE=1 SV=1	308	TECR	Very-long-chain enoyl-CoA reductase (EC 1.3.1.93) (Synaptic glycoprotein SC2) (Trans-2,3-enoyl-CoA reductase) (TER)	87	11	6	9	7	10	13	9	11	11	0.0404894	0.0284933	0.0356772	0.0302695	0.0379064	0.0608718	0.0394026	0.0470117	0.0457178	0.0348866	0.0430159	0.0440441	1.23302	0.454913	0.302197	0.342072	1.26249	0.0949292	0.336273	1.0226
P15170	Eukaryotic peptide chain release factor GTP-binding subunit ERF3A OS=Homo sapiens OX=9606 GN=GSPT1 PE=1 SV=1	499	ERF3A	Eukaryotic peptide chain release factor GTP-binding subunit ERF3A (Eukaryotic peptide chain release factor subunit 3a) (eRF3a) (G1 to S phase transition protein 1 homolog)	136	18	7	16	14	16	17	17	15	16	0.0408951	0.0205182	0.0391488	0.0373668	0.0374354	0.0491328	0.045939	0.039569	0.0410452	0.0335207	0.0413117	0.0421844	1.23242	0.363445	0.301498	0.439562	1.25846	0.271567	0.331658	0.566123
P62495	Eukaryotic peptide chain release factor subunit 1 OS=Homo sapiens OX=9606 GN=ETF1 PE=1 SV=3	437	ERF1	Eukaryotic peptide chain release factor subunit 1 (Eukaryotic release factor 1) (eRF1) (Protein Cl1) (TB3-1)	318	36	26	33	37	39	36	36	36	39	0.0933943	0.0870229	0.0922001	0.112766	0.104195	0.118808	0.111085	0.108439	0.114242	0.0908724	0.111923	0.111255	1.23165	0.0107485	0.300591	1.96865	1.2243	0.00138092	0.291959	2.85983
Q86X55	Histone-arginine methyltransferase CARM1 OS=Homo sapiens OX=9606 GN=CARM1 PE=1 SV=3	608	CARM1	Histone-arginine methyltransferase CARM1 (EC 2.1.1.319) (Coactivator-associated arginine methyltransferase 1) (Protein arginine N-methyltransferase 4)	46	5	4	5	5	3	8	5	4	7	0.00932321	0.00962273	0.0100407	0.0109528	0.00576078	0.0189762	0.0110892	0.00866006	0.014738	0.00966222	0.0118966	0.0114957	1.23125	0.592768	0.300122	0.227115	1.18976	0.360824	0.250672	0.442705
Q99543	DnaJ homolog subfamily C member 2 OS=Homo sapiens OX=9606 GN=DNAJC2 PE=1 SV=4	621	DNJC2	DnaJ homolog subfamily C member 2 (M-phase phosphoprotein 11) (Zuotin-related factor 1) [Cleaved into: DnaJ homolog subfamily C member 2, N-terminally processed]	28	2	4	2	3	4	3	3	3	4	0.00365122	0.00942129	0.00393222	0.00643411	0.00752024	0.00696712	0.00651423	0.00635908	0.0082454	0.00566824	0.00697382	0.00703957	1.23033	0.530631	0.299048	0.275207	1.24193	0.525324	0.312586	0.279573
O95487	Protein transport protein Sec24B OS=Homo sapiens OX=9606 GN=SEC24B PE=1 SV=2	1268	SC24B	Protein transport protein Sec24B (SEC24-related protein B)	41	8	2	4	6	6	4	5	3	3	0.0071527	0.00230703	0.00385159	0.00630218	0.00552453	0.0045495	0.00531721	0.00311434	0.00302862	0.0044371	0.00545874	0.00382006	1.23025	0.537416	0.298949	0.26969	0.860935	0.721597	-0.216023	0.141705
Q9BUB7	Transmembrane protein 70, mitochondrial OS=Homo sapiens OX=9606 GN=TMEM70 PE=1 SV=2	260	TMM70	Transmembrane protein 70, mitochondrial	21	5	1	1	4	3	1	3		3	0.021802	0.0056256	0.00469597	0.0204902	0.0134714	0.0055469	0.015559	0	0.0147704	0.0107078	0.0131695	0.0101098	1.22989	0.744009	0.298528	0.128422	0.944147	0.940376	-0.0829169	0.0266986
Q96CP2	FLYWCH family member 2 OS=Homo sapiens OX=9606 GN=FLYWCH2 PE=1 SV=1	140	FWCH2	FLYWCH family member 2	17	2	2	1	2	2	2	2	2	2	0.0161958	0.0208951	0.00872109	0.0190266	0.0166788	0.0206028	0.0192635	0.0188047	0.0182871	0.0152706	0.0187694	0.0187851	1.22912	0.400598	0.297621	0.397291	1.23015	0.378925	0.298829	0.421447
Q16563	Synaptophysin-like protein 1 OS=Homo sapiens OX=9606 GN=SYPL1 PE=1 SV=1	259	SYPL1	Synaptophysin-like protein 1 (Pantophysin)	13	2	2	1	2	2	2	2			0.00875446	0.0112946	0.0047141	0.0102846	0.00901558	0.0111366	0.0104127	0	0	0.0082544	0.0101456	0.0034709	1.22912	0.400598	0.297621	0.397291	0.420491	0.294084	-1.24985	0.531528
O15371	Eukaryotic translation initiation factor 3 subunit D OS=Homo sapiens OX=9606 GN=EIF3D PE=1 SV=1	548	EIF3D	Eukaryotic translation initiation factor 3 subunit D (eIF3d) (Eukaryotic translation initiation factor 3 subunit 7) (eIF-3-zeta) (eIF3 p66)	210	26	18	16	22	27	22	25	25	29	0.0537888	0.0480434	0.0356483	0.0534688	0.0575237	0.0578983	0.0615166	0.0600515	0.0677424	0.0458268	0.0562969	0.0631035	1.22847	0.13163	0.296863	0.880645	1.377	0.041811	0.461528	1.37871
P38117	Electron transfer flavoprotein subunit beta OS=Homo sapiens OX=9606 GN=ETFB PE=1 SV=3	255	ETFB	Electron transfer flavoprotein subunit beta (Beta-ETF)	22	4		5	5	3	2	2	1		0.0177836	0	0.0239403	0.0261149	0.0137355	0.0113113	0.010576	0.00516207	0	0.0139079	0.0170539	0.00524604	1.2262	0.730558	0.294193	0.136345	0.377197	0.329036	-1.40661	0.482757
Q9Y3T9	Nucleolar complex protein 2 homolog OS=Homo sapiens OX=9606 GN=NOC2L PE=1 SV=4	749	NOC2L	Nucleolar complex protein 2 homolog (Protein NOC2 homolog) (NOC2-like protein) (Novel INHAT repressor)	39	9		3	6	4	3	6	3	5	0.0136226	0	0.00489033	0.0106691	0.00623507	0.00577647	0.010802	0.00527235	0.00854538	0.00617098	0.00756022	0.00820656	1.22512	0.761696	0.292929	0.118218	1.32986	0.660288	0.411279	0.180267
Q14166	Tubulin--tyrosine ligase-like protein 12 OS=Homo sapiens OX=9606 GN=TTLL12 PE=1 SV=2	644	TTL12	Tubulin--tyrosine ligase-like protein 12 (Inactive tubulin--tyrosine ligase-like protein 12)	254	39	12	28	24	35	31	27	28	30	0.0686559	0.0272544	0.0530849	0.0496345	0.063452	0.0694223	0.0565342	0.0572317	0.0596319	0.0496651	0.0608363	0.0577993	1.22493	0.451988	0.2927	0.344873	1.16378	0.538569	0.218819	0.268758
Q96GQ5	RUS1 family protein C16orf58 OS=Homo sapiens OX=9606 GN=C16orf58 PE=1 SV=2	468	RUS1	RUS1 family protein C16orf58	9	2			1		1	2	3		0.00484488	0	0	0.00284585	0	0.00308161	0.00576258	0.00843801	0	0.00161496	0.00197582	0.00473353	1.22345	0.858203	0.290953	0.0664099	2.93105	0.3526	1.55142	0.452718
Q9H147	Deoxynucleotidyltransferase terminal-interacting protein 1 OS=Homo sapiens OX=9606 GN=DNTTIP1 PE=1 SV=2	329	TDIF1	Deoxynucleotidyltransferase terminal-interacting protein 1 (Terminal deoxynucleotidyltransferase-interacting factor 1) (TdIF1) (TdT-interacting factor 1)	6	2			1		1			2	0.00689181	0	0	0.00404821	0	0.00438356	0	0	0.00778175	0.00229727	0.00281059	0.00259392	1.22345	0.858203	0.290953	0.0664099	1.12913	0.935887	0.175212	0.0287764
Q13325	Interferon-induced protein with tetratricopeptide repeats 5 OS=Homo sapiens OX=9606 GN=IFIT5 PE=1 SV=1	482	IFIT5	Interferon-induced protein with tetratricopeptide repeats 5 (IFIT-5) (Interferon-induced 58 kDa protein) (Retinoic acid- and interferon-inducible 58 kDa protein) (P58)	6	2			1		1	1		1	0.00470416	0	0	0.00276319	0	0.0029921	0.0027976	0	0.00265581	0.00156805	0.00191843	0.0018178	1.22345	0.858203	0.290953	0.0664099	1.15927	0.897084	0.213221	0.0471668
Q9NVI7	ATPase family AAA domain-containing protein 3A OS=Homo sapiens OX=9606 GN=ATAD3A PE=1 SV=2	634	ATD3A	ATPase family AAA domain-containing protein 3A	162	19	13	18	20	18	20	18	13	23	0.0339753	0.0299913	0.0346643	0.0420145	0.0331472	0.045495	0.0382839	0.026991	0.0464389	0.032877	0.0402189	0.0372379	1.22332	0.136892	0.290796	0.863623	1.13264	0.495579	0.179695	0.304887
Q15052	Rho guanine nucleotide exchange factor 6 OS=Homo sapiens OX=9606 GN=ARHGEF6 PE=1 SV=2	776	ARHG6	Rho guanine nucleotide exchange factor 6 (Alpha-Pix) (COOL-2) (PAK-interacting exchange factor alpha) (Rac/Cdc42 guanine nucleotide exchange factor 6)	82	13	6	8	14	9	8	7	9	8	0.0189924	0.0113092	0.0125871	0.0240284	0.0135408	0.014868	0.0121638	0.0152667	0.0131969	0.0142963	0.0174791	0.0135425	1.22263	0.477348	0.28999	0.321165	0.947273	0.781907	-0.0781471	0.106845
P62424	60S ribosomal protein L7a OS=Homo sapiens OX=9606 GN=RPL7A PE=1 SV=2	266	RL7A	60S ribosomal protein L7a (Large ribosomal subunit protein eL8) (PLA-X polypeptide) (Surfeit locus protein 3)	366	38	34	36	42	36	48	43	44	45	0.161958	0.186956	0.165242	0.210294	0.15801	0.260245	0.217982	0.217739	0.216558	0.171385	0.209516	0.217426	1.22249	0.279907	0.289821	0.552987	1.26864	0.00422963	0.343284	2.3737
Q13769	THO complex subunit 5 homolog OS=Homo sapiens OX=9606 GN=THOC5 PE=1 SV=2	683	THOC5	THO complex subunit 5 homolog (Functional spliceosome-associated protein 79) (fSAP79) (NF2/meningioma region protein pK1.3) (Placental protein 39.2) (PP39.2) (hTREX90)	33	3	3	4	4	5	3	4	3	4	0.00497966	0.00642455	0.00715053	0.00780006	0.00854698	0.00633467	0.00789719	0.00578183	0.00749692	0.00618491	0.00756057	0.00705864	1.22242	0.205402	0.289742	0.687394	1.14127	0.391328	0.190638	0.407459
Q16539	Mitogen-activated protein kinase 14 OS=Homo sapiens OX=9606 GN=MAPK14 PE=1 SV=3	360	MK14	Mitogen-activated protein kinase 14 (MAP kinase 14) (MAPK 14) (EC 2.7.11.24) (Cytokine suppressive anti-inflammatory drug-binding protein) (CSAID-binding protein) (CSBP) (MAP kinase MXI2) (MAX-interacting protein 2) (Mitogen-activated protein kinase p38 alpha) (MAP kinase p38 alpha) (Stress-activated protein kinase 2a) (SAPK2a)	43	6	3	3	6	5	3	5	9	3	0.018895	0.0121888	0.0101746	0.0221977	0.0162155	0.0120183	0.0187284	0.0329082	0.0106675	0.0137528	0.0168105	0.020768	1.22233	0.482996	0.289635	0.316057	1.51009	0.373885	0.594638	0.427262
Q92797	Symplekin OS=Homo sapiens OX=9606 GN=SYMPK PE=1 SV=2	1274	SYMPK	Symplekin	59	13	4	3	10	9	4	6	7	3	0.0115684	0.00459232	0.00287509	0.0104542	0.00824777	0.00452808	0.0063506	0.00723258	0.00301436	0.00634527	0.00774334	0.00553251	1.22033	0.682086	0.287274	0.166161	0.871912	0.796725	-0.197746	0.0986915
Q53FT3	Protein Hikeshi OS=Homo sapiens OX=9606 GN=HIKESHI PE=1 SV=2	197	HIKES	Protein Hikeshi	11	1	2	1	2	2	1	1		1	0.00575484	0.0148493	0.00619773	0.0135214	0.011853	0.00732078	0.0068449	0	0.00649796	0.00893395	0.0108984	0.00444762	1.21988	0.603799	0.286744	0.219108	0.497833	0.292475	-1.00627	0.533911
P61224	Ras-related protein Rap-1b OS=Homo sapiens OX=9606 GN=RAP1B PE=1 SV=1	184	RAP1B	Ras-related protein Rap-1b (GTP-binding protein smg p21B)	63	7	4	10	7	13	5	6	6	5	0.04313	0.0317968	0.0663561	0.0506686	0.0824876	0.03919	0.043971	0.0429238	0.0347853	0.0470943	0.0574488	0.04056	1.21987	0.56361	0.286722	0.249021	0.861251	0.570176	-0.215495	0.243991
P62899	60S ribosomal protein L31 OS=Homo sapiens OX=9606 GN=RPL31 PE=1 SV=1	125	RL31	60S ribosomal protein L31 (Large ribosomal subunit protein eL31)	158	17	12	19	18	15	22	22	16	17	0.154184	0.140415	0.185585	0.191788	0.140102	0.253826	0.237326	0.16849	0.174093	0.160061	0.195239	0.193303	1.21978	0.377674	0.286616	0.422883	1.20768	0.267107	0.272243	0.573314
P28331	NADH-ubiquinone oxidoreductase 75 kDa subunit, mitochondrial OS=Homo sapiens OX=9606 GN=NDUFS1 PE=1 SV=3	727	NDUS1	NADH-ubiquinone oxidoreductase 75 kDa subunit, mitochondrial (EC 1.6.99.3) (EC 7.1.1.2) (Complex I-75kD) (CI-75kD)	74	12	3	7	11	9	5	10	9	8	0.0187131	0.00603571	0.0117561	0.0201519	0.0144534	0.0099188	0.0185481	0.0162957	0.0140864	0.0121683	0.0148414	0.01631	1.21968	0.60081	0.286499	0.221263	1.34037	0.346476	0.422632	0.460327
Q9UI12	V-type proton ATPase subunit H OS=Homo sapiens OX=9606 GN=ATP6V1H PE=1 SV=1	483	VATH	V-type proton ATPase subunit H (V-ATPase subunit H) (Nef-binding protein 1) (NBP1) (Protein VMA13 homolog) (V-ATPase 50/57 kDa subunits) (Vacuolar proton pump subunit H) (Vacuolar proton pump subunit SFD)	63	8	7	4	6	11	6	8	5	8	0.0187777	0.0211979	0.0101114	0.0165448	0.0265894	0.0179154	0.0223345	0.0136266	0.0212025	0.0166957	0.0203499	0.0190545	1.21887	0.471975	0.285548	0.326081	1.14129	0.615314	0.190659	0.210903
Q08945	FACT complex subunit SSRP1 OS=Homo sapiens OX=9606 GN=SSRP1 PE=1 SV=1	709	SSRP1	FACT complex subunit SSRP1 (Chromatin-specific transcription elongation factor 80 kDa subunit) (Facilitates chromatin transcription complex 80 kDa subunit) (FACT 80 kDa subunit) (FACTp80) (Facilitates chromatin transcription complex subunit SSRP1) (Recombination signal sequence recognition protein 1) (Structure-specific recognition protein 1) (hSSRP1) (T160)	169	8	9	25	16	22	12	21	31	25	0.0127921	0.0185668	0.0430519	0.0300561	0.0362276	0.0244095	0.0399398	0.0575546	0.0451375	0.0248036	0.0302311	0.047544	1.21882	0.612111	0.28548	0.21317	1.91681	0.0995252	0.93871	1.00207
P38606	V-type proton ATPase catalytic subunit A OS=Homo sapiens OX=9606 GN=ATP6V1A PE=1 SV=2	617	VATA	V-type proton ATPase catalytic subunit A (V-ATPase subunit A) (EC 7.1.2.2) (V-ATPase 69 kDa subunit) (Vacuolar ATPase isoform VA68) (Vacuolar proton pump subunit alpha)	185	19	15	18	16	19	25	23	24	26	0.0349114	0.0355589	0.0356194	0.0345377	0.0359527	0.0584357	0.0502662	0.0512024	0.0539426	0.0353632	0.0429754	0.0518037	1.21526	0.381288	0.28126	0.418747	1.4649	0.000128027	0.550806	3.8927
P63010	AP-2 complex subunit beta OS=Homo sapiens OX=9606 GN=AP2B1 PE=1 SV=1	937	AP2B1	AP-2 complex subunit beta (AP105B) (Adaptor protein complex AP-2 subunit beta) (Adaptor-related protein complex 2 subunit beta) (Beta-2-adaptin) (Beta-adaptin) (Clathrin assembly protein complex 2 beta large chain) (Plasma membrane adaptor HA2/AP2 adaptin beta subunit)	296	37	25	29	40	42	25	33	33	32	0.0447673	0.0390249	0.0377883	0.0568563	0.0523327	0.038479	0.0474906	0.0463595	0.0437173	0.0405269	0.0492227	0.0458558	1.21457	0.216529	0.280445	0.664483	1.13149	0.0927582	0.178226	1.03265
P46459	Vesicle-fusing ATPase OS=Homo sapiens OX=9606 GN=NSF PE=1 SV=3	744	NSF	Vesicle-fusing ATPase (EC 3.6.4.6) (N-ethylmaleimide-sensitive fusion protein) (NEM-sensitive fusion protein) (Vesicular-fusion protein NSF)	176	25	12	17	22	22	18	22	22	16	0.0380949	0.0235912	0.0278981	0.039383	0.0345234	0.0348918	0.0398734	0.0389237	0.027529	0.0298614	0.036266	0.035442	1.21448	0.234148	0.280337	0.630509	1.18688	0.394127	0.247179	0.404364
Q96B26	Exosome complex component RRP43 OS=Homo sapiens OX=9606 GN=EXOSC8 PE=1 SV=1	276	EXOS8	Exosome complex component RRP43 (Exosome component 8) (Opa-interacting protein 2) (OIP-2) (Ribosomal RNA-processing protein 43) (p9)	33	6	1	5	7	2	4	2	3	3	0.0246457	0.00529947	0.0221187	0.0337791	0.00846027	0.0209013	0.00977134	0.0143079	0.0139141	0.0173546	0.0210469	0.0126645	1.21275	0.717387	0.278286	0.144246	0.729745	0.494245	-0.454536	0.306058
Q149N8	E3 ubiquitin-protein ligase SHPRH OS=Homo sapiens OX=9606 GN=SHPRH PE=1 SV=2	1683	SHPRH	E3 ubiquitin-protein ligase SHPRH (EC 2.3.2.27) (EC 3.6.4.-) (RING-type E3 ubiquitin transferase SHPRH) (SNF2, histone-linker, PHD and RING finger domain-containing helicase)	16	2	2	1	3	2	1	2	1	2	0.00134724	0.00173815	0.000725462	0.00237408	0.00138742	0.000856918	0.00160243	0.000782132	0.00152121	0.00127028	0.00153947	0.00130192	1.21191	0.640338	0.277286	0.193591	1.02491	0.939815	0.0354934	0.0269575
Q9H9Q2	COP9 signalosome complex subunit 7b OS=Homo sapiens OX=9606 GN=COPS7B PE=1 SV=1	264	CSN7B	COP9 signalosome complex subunit 7b (SGN7b) (Signalosome subunit 7b) (JAB1-containing signalosome subunit 7b)	39	3	3	5	5	5	3	4	7	4	0.012883	0.0166211	0.0231241	0.0252246	0.0221121	0.0163886	0.020431	0.0349027	0.0193954	0.0175427	0.0212417	0.0249097	1.21086	0.402677	0.27603	0.395043	1.41994	0.275098	0.505834	0.560513
O14617	AP-3 complex subunit delta-1 OS=Homo sapiens OX=9606 GN=AP3D1 PE=1 SV=1	1153	AP3D1	AP-3 complex subunit delta-1 (AP-3 complex subunit delta) (Adaptor-related protein complex 3 subunit delta-1) (Delta-adaptin)	69	10	5	9	11	12	5	8	3	6	0.00983263	0.00634282	0.00953042	0.0127064	0.0121511	0.00625409	0.00935608	0.00342497	0.0066614	0.00856863	0.0103705	0.00648081	1.21029	0.485441	0.275353	0.313864	0.756342	0.365201	-0.402889	0.437468
Q8N1F7	Nuclear pore complex protein Nup93 OS=Homo sapiens OX=9606 GN=NUP93 PE=1 SV=2	819	NUP93	Nuclear pore complex protein Nup93 (93 kDa nucleoporin) (Nucleoporin Nup93)	302	42	25	29	40	40	31	33	26	36	0.0581386	0.0446476	0.0432328	0.0650481	0.0570216	0.0545885	0.0543329	0.0417882	0.0562681	0.048673	0.0588861	0.0507964	1.20983	0.147941	0.274805	0.82991	1.04363	0.762736	0.0616052	0.117626
Q9UI26	Importin-11 OS=Homo sapiens OX=9606 GN=IPO11 PE=1 SV=1	975	IPO11	Importin-11 (Imp11) (Ran-binding protein 11) (RanBP11)	57	7	4	8	7	9	6	5	6	5	0.0081394	0.00600064	0.0100181	0.00956207	0.0107771	0.00887503	0.0069151	0.00810049	0.00656461	0.00805271	0.00973806	0.0071934	1.20929	0.260474	0.274161	0.584236	0.89329	0.529626	-0.1628	0.276031
P08575	Receptor-type tyrosine-protein phosphatase C OS=Homo sapiens OX=9606 GN=PTPRC PE=1 SV=3	1306	PTPRC	Receptor-type tyrosine-protein phosphatase C (EC 3.1.3.48) (Leukocyte common antigen) (L-CA) (T200) (CD antigen CD45)	211	24	16	24	22	28	24	30	22	21	0.0208337	0.0179192	0.0224371	0.0224356	0.025031	0.0265028	0.030975	0.022174	0.0205835	0.0203967	0.0246565	0.0245775	1.20885	0.0747239	0.273631	1.12654	1.20498	0.297263	0.269003	0.526859
Q15843	NEDD8 OS=Homo sapiens OX=9606 GN=NEDD8 PE=1 SV=1	81	NEDD8	NEDD8 (Neddylin) (Neural precursor cell expressed developmentally down-regulated protein 8) (NEDD-8) (Ubiquitin-like protein Nedd8)	13	2	2		1	3	1	1	1	2	0.0279927	0.0361149	0	0.0164427	0.0432414	0.0178049	0.0166475	0.016251	0.0316074	0.0213692	0.0258297	0.0215019	1.20873	0.765743	0.273495	0.115917	1.00621	0.991739	0.00893374	0.00360281
Q92973	Transportin-1 OS=Homo sapiens OX=9606 GN=TNPO1 PE=1 SV=2	898	TNPO1	Transportin-1 (Importin beta-2) (Karyopherin beta-2) (M9 region interaction protein) (MIP)	108	13	9	8	15	12	8	15	13	15	0.0164122	0.0146591	0.0108771	0.0222471	0.0156016	0.012848	0.0225241	0.019056	0.0213825	0.0139828	0.0168989	0.0209875	1.20855	0.418024	0.273277	0.378799	1.50095	0.0220177	0.58588	1.65723
Q9NX62	Golgi-resident adenosine 3',5'-bisphosphate 3'-phosphatase OS=Homo sapiens OX=9606 GN=IMPAD1 PE=1 SV=1	359	IMPA3	Golgi-resident adenosine 3',5'-bisphosphate 3'-phosphatase (Golgi-resident PAP phosphatase) (gPAPP) (EC 3.1.3.7) (Inositol monophosphatase domain-containing protein 1) (Myo-inositol monophosphatase A3) (Phosphoadenosine phosphate 3'-nucleotidase)	23	2	2	2	3	2	2	3	2	5	0.00631589	0.0081485	0.00680197	0.0111297	0.00650428	0.0080345	0.0112683	0.00733331	0.0178287	0.00708878	0.00855617	0.0121434	1.207	0.373717	0.271428	0.427457	1.71305	0.179412	0.776567	0.74615
P47914	60S ribosomal protein L29 OS=Homo sapiens OX=9606 GN=RPL29 PE=1 SV=2	159	RL29	60S ribosomal protein L29 (Cell surface heparin-binding protein HIP) (Large ribosomal subunit protein eL29)	14	2	1	2	1	4	1	1	1	1	0.0142604	0.00919909	0.0153579	0.00837648	0.0293715	0.0090704	0.00848078	0.0082788	0.00805093	0.0129391	0.0156061	0.00827017	1.20612	0.727783	0.270372	0.137998	0.63916	0.0699614	-0.645752	1.15514
Q9Y3I1	F-box only protein 7 OS=Homo sapiens OX=9606 GN=FBXO7 PE=1 SV=1	522	FBX7	F-box only protein 7	13	2	1	2	1	4	1	1		1	0.00434369	0.00280202	0.00467798	0.00255146	0.00894649	0.00276282	0.00258323	0	0.0024523	0.00394123	0.00475359	0.00167851	1.20612	0.727783	0.270372	0.137998	0.425884	0.0906853	-1.23147	1.04246
Q8WVY7	Ubiquitin-like domain-containing CTD phosphatase 1 OS=Homo sapiens OX=9606 GN=UBLCP1 PE=1 SV=2	318	UBCP1	Ubiquitin-like domain-containing CTD phosphatase 1 (EC 3.1.3.16) (Nuclear proteasome inhibitor UBLCP1)	38	6	3	3	6	6	2	3	5	4	0.0213906	0.0137986	0.0115184	0.0251294	0.0220286	0.0090704	0.0127212	0.020697	0.0161019	0.0155692	0.0187428	0.0165067	1.20384	0.610554	0.267641	0.214276	1.06021	0.816086	0.0843529	0.088264
P28066	Proteasome subunit alpha type-5 OS=Homo sapiens OX=9606 GN=PSMA5 PE=1 SV=3	241	PSA5	Proteasome subunit alpha type-5 (EC 3.4.25.1) (Macropain zeta chain) (Multicatalytic endopeptidase complex zeta chain) (Proteasome zeta chain)	84	9	9	7	11	8	10	9	9	12	0.0423374	0.054622	0.0354634	0.0607903	0.0387558	0.059842	0.0503569	0.0491575	0.0637393	0.0441409	0.0531294	0.0544179	1.20363	0.380014	0.267392	0.420201	1.23282	0.23178	0.301964	0.634924
Q9BY44	Eukaryotic translation initiation factor 2A OS=Homo sapiens OX=9606 GN=EIF2A PE=1 SV=3	585	EIF2A	Eukaryotic translation initiation factor 2A (eIF-2A) (65 kDa eukaryotic translation initiation factor 2A) [Cleaved into: Eukaryotic translation initiation factor 2A, N-terminally processed]	70	12	4	7	7	11	8	6	8	7	0.0232554	0.0100011	0.0146097	0.0159368	0.0219533	0.0197223	0.0138302	0.0180011	0.0153174	0.0159554	0.0192041	0.0157162	1.20361	0.488508	0.267372	0.311128	0.98501	0.955982	-0.0217892	0.0195502
Q5TBB1	Ribonuclease H2 subunit B OS=Homo sapiens OX=9606 GN=RNASEH2B PE=1 SV=1	312	RNH2B	Ribonuclease H2 subunit B (RNase H2 subunit B) (Aicardi-Goutieres syndrome 2 protein) (AGS2) (Deleted in lymphocytic leukemia 8) (Ribonuclease HI subunit B)	89	13	7	8	12	11	9	9	9	11	0.0472376	0.032816	0.0313065	0.0512254	0.0411625	0.0416017	0.0388974	0.037971	0.0451317	0.03712	0.0446632	0.0406667	1.20321	0.28027	0.266889	0.552423	1.09555	0.557763	0.131651	0.25355
P04899	Guanine nucleotide-binding protein G(i) subunit alpha-2 OS=Homo sapiens OX=9606 GN=GNAI2 PE=1 SV=3	355	GNAI2	Guanine nucleotide-binding protein G(i) subunit alpha-2 (Adenylate cyclase-inhibiting G alpha protein)	293	34	26	33	31	43	34	31	30	31	0.10858	0.107124	0.113497	0.116303	0.141418	0.138126	0.117752	0.111239	0.111783	0.109734	0.131949	0.113591	1.20245	0.0519961	0.265972	1.28403	1.03515	0.246007	0.0498456	0.609053
O75874	Isocitrate dehydrogenase [NADP] cytoplasmic OS=Homo sapiens OX=9606 GN=IDH1 PE=1 SV=2	414	IDHC	Isocitrate dehydrogenase [NADP] cytoplasmic (IDH) (EC 1.1.1.42) (Cytosolic NADP-isocitrate dehydrogenase) (IDP) (NADP(+)-specific ICDH) (Oxalosuccinate decarboxylase)	127	17	11	12	16	11	18	18	11	13	0.046553	0.0388628	0.0353899	0.0514728	0.031021	0.062704	0.058628	0.0349749	0.0401963	0.0402686	0.0483993	0.0445998	1.20191	0.455218	0.265331	0.341781	1.10756	0.612512	0.147381	0.212885
Q9HAV4	Exportin-5 OS=Homo sapiens OX=9606 GN=XPO5 PE=1 SV=1	1204	XPO5	Exportin-5 (Exp5) (Ran-binding protein 21)	212	28	16	19	23	26	23	21	29	27	0.0263652	0.0194373	0.0192675	0.0254425	0.0252122	0.0275502	0.0235194	0.0317056	0.0287065	0.02169	0.0260683	0.0279772	1.20186	0.148913	0.265266	0.827068	1.28987	0.133285	0.36722	0.875219
Q92598	Heat shock protein 105 kDa OS=Homo sapiens OX=9606 GN=HSPH1 PE=1 SV=1	858	HS105	Heat shock protein 105 kDa (Antigen NY-CO-25) (Heat shock 110 kDa protein)	314	40	22	38	46	38	30	33	30	37	0.0528533	0.037504	0.0540748	0.0714051	0.0517082	0.0504263	0.0518633	0.0460255	0.0552024	0.048144	0.0578465	0.0510304	1.20153	0.323929	0.264874	0.48955	1.05995	0.653933	0.0839994	0.184467
Q9H2K8	Serine/threonine-protein kinase TAO3 OS=Homo sapiens OX=9606 GN=TAOK3 PE=1 SV=2	898	TAOK3	Serine/threonine-protein kinase TAO3 (EC 2.7.11.1) (Cutaneous T-cell lymphoma-associated antigen HD-CL-09) (CTCL-associated antigen HD-CL-09) (Dendritic cell-derived protein kinase) (JNK/SAPK-inhibitory kinase) (Jun kinase-inhibitory kinase) (Kinase from chicken homolog A) (hKFC-A) (Thousand and one amino acid protein 3)	18	3	1	2	2	4	1	2	2	1	0.00378743	0.00162879	0.00271927	0.00296628	0.00520052	0.00160601	0.00300322	0.00293169	0.0014255	0.00271183	0.0032576	0.00245347	1.20126	0.67756	0.264544	0.169052	0.904728	0.765171	-0.144444	0.116242
P15153	Ras-related C3 botulinum toxin substrate 2 OS=Homo sapiens OX=9606 GN=RAC2 PE=1 SV=1	192	RAC2	Ras-related C3 botulinum toxin substrate 2 (GX) (Small G protein) (p21-Rac2)	253	30	23	28	31	36	27	26	25	27	0.177141	0.175214	0.178056	0.21504	0.21891	0.202808	0.182602	0.171397	0.180014	0.176804	0.212253	0.178004	1.2005	0.0019732	0.263635	2.70483	1.00679	0.748073	0.0097646	0.126056
Q8IZQ5	Selenoprotein H OS=Homo sapiens OX=9606 GN=SELENOH PE=1 SV=2	122	SELH	Selenoprotein H (SelH)	15		2	2	2	2	1	2	3	1	0	0.0239779	0.0200156	0.0218338	0.0191396	0.0118213	0.0221056	0.0323687	0.0104926	0.0146645	0.0175982	0.0216557	1.20005	0.732446	0.263099	0.135225	1.47674	0.512863	0.562414	0.289999
Q9Y5R8	Trafficking protein particle complex subunit 1 OS=Homo sapiens OX=9606 GN=TRAPPC1 PE=1 SV=1	145	TPPC1	Trafficking protein particle complex subunit 1 (BET5 homolog) (Multiple myeloma protein 2) (MUM-2)	16	2	2	2	1	3	3	2	1		0.0156373	0.0201746	0.0168407	0.00918524	0.0241555	0.0298385	0.0185992	0.00907813	0	0.0175509	0.0210597	0.00922579	1.19993	0.607651	0.262947	0.216346	0.52566	0.207232	-0.927797	0.683544
Q9NR30	Nucleolar RNA helicase 2 OS=Homo sapiens OX=9606 GN=DDX21 PE=1 SV=5	783	DDX21	Nucleolar RNA helicase 2 (EC 3.6.4.13) (DEAD box protein 21) (Gu-alpha) (Nucleolar RNA helicase Gu) (Nucleolar RNA helicase II) (RH II/Gu)	154	17	9	16	15	19	14	20	21	23	0.0246142	0.0168121	0.0249492	0.0255146	0.0283306	0.0257863	0.034443	0.0353038	0.0376019	0.0221252	0.0265438	0.0357829	1.19971	0.190379	0.262686	0.72038	1.61729	0.00838646	0.693581	2.07642
P50416	Carnitine O-palmitoyltransferase 1, liver isoform OS=Homo sapiens OX=9606 GN=CPT1A PE=1 SV=2	773	CPT1A	Carnitine O-palmitoyltransferase 1, liver isoform (CPT1-L) (EC 2.3.1.21) (Carnitine O-palmitoyltransferase I, liver isoform) (CPT I) (CPTI-L) (Carnitine palmitoyltransferase 1A)	160	20	8	19	20	19	14	19	19	22	0.0293325	0.0151374	0.0300105	0.0344595	0.0286971	0.0261199	0.0331442	0.0323548	0.0364323	0.0248268	0.0297588	0.0339771	1.19866	0.415836	0.261418	0.381078	1.36856	0.141628	0.452663	0.84885
Q13418	Integrin-linked protein kinase OS=Homo sapiens OX=9606 GN=ILK PE=1 SV=2	452	ILK	Integrin-linked protein kinase (EC 2.7.11.1) (59 kDa serine/threonine-protein kinase) (ILK-1) (ILK-2) (p59ILK)	38	5	2	5	6	7	1	5	2	5	0.012541	0.00647192	0.0135061	0.0176796	0.018081	0.00319069	0.0149164	0.00582446	0.0141604	0.0108397	0.0129838	0.0116338	1.1978	0.71009	0.260387	0.148687	1.07326	0.838474	0.101997	0.0765105
P60983	Glia maturation factor beta OS=Homo sapiens OX=9606 GN=GMFB PE=1 SV=2	142	GMFB	Glia maturation factor beta (GMF-beta)	5		2			3					0	0.0206008	0	0	0.0246659	0	0	0	0	0.00686692	0.00822195	0	1.19733	0.905446	0.259817	0.0431374	0.01	0.373901	-6.64386	0.427243
P13473	Lysosome-associated membrane glycoprotein 2 OS=Homo sapiens OX=9606 GN=LAMP2 PE=1 SV=2	410	LAMP2	Lysosome-associated membrane glycoprotein 2 (LAMP-2) (Lysosome-associated membrane protein 2) (CD107 antigen-like family member B) (LGP-96) (CD antigen CD107b)	11		3	1	2	1	2			2	0	0.0107024	0.00297793	0.00649688	0.0028476	0.00703509	0	0	0.00624438	0.0045601	0.00545986	0.00208146	1.19731	0.807111	0.259799	0.0930669	0.456451	0.550641	-1.13147	0.259131
Q16512	Serine/threonine-protein kinase N1 OS=Homo sapiens OX=9606 GN=PKN1 PE=1 SV=2	942	PKN1	Serine/threonine-protein kinase N1 (EC 2.7.11.13) (Protease-activated kinase 1) (PAK-1) (Protein kinase C-like 1) (Protein kinase C-like PKN) (Protein kinase PKN-alpha) (Protein-kinase C-related kinase 1) (Serine-threonine protein kinase N)	54	9	1	8	9	8	3	5	9	2	0.0108316	0.00155271	0.010369	0.0127248	0.00991522	0.00459297	0.00715735	0.0125764	0.00271783	0.00758443	0.00907766	0.00748386	1.19688	0.717673	0.259279	0.144073	0.986739	0.981835	-0.019259	0.00796153
P55036	26S proteasome non-ATPase regulatory subunit 4 OS=Homo sapiens OX=9606 GN=PSMD4 PE=1 SV=1	377	PSMD4	26S proteasome non-ATPase regulatory subunit 4 (26S proteasome regulatory subunit RPN10) (26S proteasome regulatory subunit S5A) (Antisecretory factor 1) (AF) (ASF) (Multiubiquitin chain-binding protein)	65	7	7	7	9	6	9	6	7	7	0.0210502	0.027158	0.0226702	0.0317951	0.0185812	0.034429	0.0214607	0.0244411	0.0237684	0.0236261	0.0282684	0.0232234	1.19649	0.425073	0.258807	0.371536	0.982953	0.852949	-0.0248056	0.0690771
P53420	Collagen alpha-4(IV) chain OS=Homo sapiens OX=9606 GN=COL4A4 PE=1 SV=3	1690	CO4A4	Collagen alpha-4(IV) chain	8		1	2		4		1			0	0.000865476	0.00144491	0	0.00276335	0	0.000797896	0	0	0.00077013	0.000921118	0.000265965	1.19606	0.888648	0.258284	0.0512701	0.345351	0.367741	-1.53386	0.434458
Q6P3W7	SCY1-like protein 2 OS=Homo sapiens OX=9606 GN=SCYL2 PE=1 SV=1	929	SCYL2	SCY1-like protein 2 (Coated vesicle-associated kinase of 104 kDa)	25	4	1	3	3	4	2	3	1	4	0.00488139	0.00157444	0.0039428	0.00430095	0.00502699	0.00310483	0.0043545	0.00141693	0.00551173	0.00346621	0.00414425	0.00376105	1.19562	0.58156	0.257754	0.235406	1.08506	0.859855	0.117778	0.065575
P62829	60S ribosomal protein L23 OS=Homo sapiens OX=9606 GN=RPL23 PE=1 SV=1	140	RL23	60S ribosomal protein L23 (60S ribosomal protein L17) (Large ribosomal subunit protein uL14)	156	18	16	15	19	16	21	19	18	14	0.145762	0.167161	0.130816	0.180752	0.133431	0.216329	0.183003	0.169242	0.12801	0.147913	0.176837	0.160085	1.19555	0.331947	0.257675	0.478931	1.08229	0.568245	0.114091	0.245464
Q15366	Poly(rC)-binding protein 2 OS=Homo sapiens OX=9606 GN=PCBP2 PE=1 SV=1	365	PCBP2	Poly(rC)-binding protein 2 (Alpha-CP2) (Heterogeneous nuclear ribonucleoprotein E2) (hnRNP E2)	379	42	32	40	45	41	44	46	45	44	0.130453	0.128233	0.133803	0.164202	0.131146	0.173853	0.169941	0.162287	0.154313	0.13083	0.1564	0.16218	1.19545	0.121256	0.257553	0.916297	1.23963	0.00282417	0.309909	2.54911
Q01813	ATP-dependent 6-phosphofructokinase, platelet type OS=Homo sapiens OX=9606 GN=PFKP PE=1 SV=2	784	PFKAP	ATP-dependent 6-phosphofructokinase, platelet type (ATP-PFK) (PFK-P) (EC 2.7.1.11) (6-phosphofructokinase type C) (Phosphofructo-1-kinase isozyme C) (PFK-C) (Phosphohexokinase)	544	58	48	56	55	60	70	67	66	64	0.0838709	0.0895503	0.0872109	0.093434	0.0893508	0.128767	0.115237	0.110813	0.104498	0.0868774	0.103851	0.110183	1.19537	0.249897	0.257459	0.60224	1.26826	0.00271327	0.342846	2.56651
Q96T88	E3 ubiquitin-protein ligase UHRF1 OS=Homo sapiens OX=9606 GN=UHRF1 PE=1 SV=1	793	UHRF1	E3 ubiquitin-protein ligase UHRF1 (EC 2.3.2.27) (Inverted CCAAT box-binding protein of 90 kDa) (Nuclear protein 95) (Nuclear zinc finger protein Np95) (HuNp95) (hNp95) (RING finger protein 106) (RING-type E3 ubiquitin transferase UHRF1) (Transcription factor ICBP90) (Ubiquitin-like PHD and RING finger domain-containing protein 1) (hUHRF1) (Ubiquitin-like-containing PHD and RING finger domains protein 1)	118	17	6	18	20	16	10	10	10	11	0.0243038	0.0110667	0.0277139	0.0335904	0.0235565	0.0181865	0.0170043	0.0165994	0.0177567	0.0210282	0.0251111	0.0171201	1.19417	0.58024	0.256004	0.236392	0.814153	0.485299	-0.296629	0.313991
P26373	60S ribosomal protein L13 OS=Homo sapiens OX=9606 GN=RPL13 PE=1 SV=4	211	RL13	60S ribosomal protein L13 (Breast basic conserved protein 1) (Large ribosomal subunit protein eL13)	192	24	15	20	24	23	20	21	20	25	0.128952	0.10398	0.11573	0.151491	0.127265	0.136701	0.134205	0.124771	0.15167	0.116221	0.138486	0.136882	1.19157	0.0918862	0.252868	1.03675	1.17778	0.125222	0.236066	0.902321
Q14344	Guanine nucleotide-binding protein subunit alpha-13 OS=Homo sapiens OX=9606 GN=GNA13 PE=1 SV=2	377	GNA13	Guanine nucleotide-binding protein subunit alpha-13 (G alpha-13) (G-protein subunit alpha-13)	57	6	5	8	10	8	4	3	8	5	0.018043	0.0193986	0.0259088	0.0353278	0.0247749	0.0153018	0.0107303	0.0279327	0.0169774	0.0211168	0.0251348	0.0185468	1.19028	0.556662	0.251297	0.254408	0.878297	0.669196	-0.18722	0.174447
P12004	Proliferating cell nuclear antigen OS=Homo sapiens OX=9606 GN=PCNA PE=1 SV=1	261	PCNA	Proliferating cell nuclear antigen (PCNA) (Cyclin)	414	44	40	39	51	44	46	46	56	48	0.191122	0.224162	0.182441	0.260248	0.196823	0.25418	0.237657	0.282431	0.23542	0.199242	0.237084	0.251836	1.18993	0.188089	0.250876	0.725637	1.26397	0.0573937	0.337965	1.24114
Q02543	60S ribosomal protein L18a OS=Homo sapiens OX=9606 GN=RPL18A PE=1 SV=2	176	RL18A	60S ribosomal protein L18a (Large ribosomal subunit protein eL20)	144	16	8	18	14	22	12	18	16	20	0.103064	0.0664843	0.12487	0.105943	0.14594	0.0983313	0.137909	0.119666	0.145466	0.0981395	0.116738	0.134347	1.18951	0.455698	0.250371	0.341323	1.36894	0.124554	0.453059	0.904642
Q9Y4W6	AFG3-like protein 2 OS=Homo sapiens OX=9606 GN=AFG3L2 PE=1 SV=2	797	AFG32	AFG3-like protein 2 (EC 3.4.24.-) (Paraplegin-like protein)	67	13	4	5	11	6	7	8	5	8	0.018492	0.0073408	0.00765968	0.018382	0.00878934	0.0126667	0.0135352	0.00825802	0.0128492	0.0111642	0.0132793	0.0115475	1.18946	0.669777	0.250309	0.17407	1.03433	0.928661	0.0487007	0.0321429
P49642	DNA primase small subunit OS=Homo sapiens OX=9606 GN=PRIM1 PE=1 SV=1	420	PRI1	DNA primase small subunit (EC 2.7.7.-) (DNA primase 49 kDa subunit) (p49)	14	3		1		1	3	1	2	3	0.00809788	0	0.00290703	0	0.0027798	0.0103014	0.00321058	0.00626823	0.00914356	0.0036683	0.00436039	0.00620746	1.18867	0.867199	0.249346	0.0618815	1.69219	0.434033	0.75889	0.362477
O94874	E3 UFM1-protein ligase 1 OS=Homo sapiens OX=9606 GN=UFL1 PE=1 SV=2	794	UFL1	E3 UFM1-protein ligase 1 (EC 2.3.2.-) (E3 UFM1-protein transferase 1) (Multiple alpha-helix protein located at ER) (Novel LZAP-binding protein) (Regulator of C53/LZAP and DDRGK1)	86	11	7	8	12	7	10	11	12	8	0.0157062	0.0128949	0.0123018	0.0201289	0.010293	0.0181636	0.0186812	0.0198941	0.0128977	0.0136343	0.0161952	0.0171577	1.18782	0.46622	0.24832	0.331409	1.25842	0.216061	0.331613	0.665423
Q9Y295	Developmentally-regulated GTP-binding protein 1 OS=Homo sapiens OX=9606 GN=DRG1 PE=1 SV=1	367	DRG1	Developmentally-regulated GTP-binding protein 1 (DRG-1) (Neural precursor cell expressed developmentally down-regulated protein 3) (NEDD-3) (Translation factor GTPase DRG1) (TRAFAC GTPase DRG1) (EC 3.6.5.-)	133	17	10	12	18	14	12	17	16	17	0.0525148	0.0398544	0.0399222	0.0653228	0.0445375	0.0471562	0.062462	0.0573876	0.0592961	0.0440971	0.0523388	0.0597153	1.1869	0.348833	0.247197	0.457382	1.35418	0.0248808	0.437415	1.60414
Q8IUF8	Ribosomal oxygenase 2 OS=Homo sapiens OX=9606 GN=RIOX2 PE=1 SV=1	465	RIOX2	Ribosomal oxygenase 2 (60S ribosomal protein L27a histidine hydroxylase) (Bifunctional lysine-specific demethylase and histidyl-hydroxylase MINA) (EC 1.14.11.-) (Histone lysine demethylase MINA) (MYC-induced nuclear antigen) (Mineral dust-induced gene protein) (Nucleolar protein 52) (Ribosomal oxygenase MINA) (ROX)	52	8	1	8	7	4	7	6	5	6	0.0195046	0.00314549	0.0210056	0.0200495	0.0100432	0.0217104	0.0173993	0.0141541	0.0165174	0.0145519	0.0172677	0.0160236	1.18663	0.709288	0.246868	0.149177	1.10113	0.812241	0.13899	0.0903152
O60880	SH2 domain-containing protein 1A OS=Homo sapiens OX=9606 GN=SH2D1A PE=1 SV=1	128	SH21A	SH2 domain-containing protein 1A (Duncan disease SH2-protein) (Signaling lymphocytic activation molecule-associated protein) (SLAM-associated protein) (T-cell signal transduction molecule SAP)	36	6	1	4	3	5	4	5	4	4	0.0531423	0.011427	0.0381548	0.0312155	0.0456062	0.0450685	0.0526736	0.0411353	0.0400031	0.0342414	0.04063	0.044604	1.18658	0.650755	0.246807	0.186583	1.30263	0.465343	0.381433	0.332227
Q14254	Flotillin-2 OS=Homo sapiens OX=9606 GN=FLOT2 PE=1 SV=2	428	FLOT2	Flotillin-2 (Epidermal surface antigen) (ESA) (Membrane component chromosome 17 surface marker 1)	26	4	2	3	4	3	3	3	2	2	0.0105954	0.00683484	0.00855808	0.0124473	0.00818353	0.0101088	0.00945171	0.00615107	0.00598177	0.00866276	0.0102466	0.00719485	1.18283	0.389768	0.24224	0.409194	0.83055	0.402043	-0.267861	0.395728
Q9Y312	Protein AAR2 homolog OS=Homo sapiens OX=9606 GN=AAR2 PE=1 SV=2	384	AAR2	Protein AAR2 homolog (AAR2 splicing factor homolog)	23	5	2	2	5	3	2	1	1	2	0.0147618	0.00761799	0.00635913	0.0173419	0.00912123	0.00751142	0.00351157	0.00342794	0.00666718	0.00957963	0.0113249	0.00453556	1.18218	0.686152	0.241452	0.163579	0.473459	0.148757	-1.07869	0.827522
Q5JWF2	Guanine nucleotide-binding protein G(s) subunit alpha isoforms XLas OS=Homo sapiens OX=9606 GN=GNAS PE=1 SV=2	1037	GNAS1	Guanine nucleotide-binding protein G(s) subunit alpha isoforms XLas (Adenylate cyclase-stimulating G alpha protein) (Extra large alphas protein) (XLalphas)	149	15	11	23	17	24	15	10	18	16	0.0163988	0.0155151	0.02708	0.0218338	0.0270207	0.020861	0.0130033	0.0228485	0.0197508	0.0196646	0.0232385	0.0185342	1.18174	0.440678	0.240913	0.355879	0.942515	0.822419	-0.085412	0.084907
Q2QGD7	Zinc finger protein ZXDC OS=Homo sapiens OX=9606 GN=ZXDC PE=1 SV=2	858	ZXDC	Zinc finger protein ZXDC (ZXD-like zinc finger protein)	6			1			1		2	2	0	0	0.00142302	0	0	0.00168088	0	0.00306837	0.00298391	0.000474341	0.000560292	0.00201743	1.1812	0.912438	0.240257	0.0397965	4.25312	0.238569	2.08852	0.622386
P53667	LIM domain kinase 1 OS=Homo sapiens OX=9606 GN=LIMK1 PE=1 SV=3	647	LIMK1	LIM domain kinase 1 (LIMK-1) (EC 2.7.11.1)	3			1			1		1		0	0	0.0018871	0	0	0.00222905	0	0.00203451	0	0.000629033	0.000743015	0.00067817	1.1812	0.912438	0.240257	0.0397965	1.07812	0.960182	0.108512	0.0176467
Q9Y4F5	Centrosomal protein of 170 kDa protein B OS=Homo sapiens OX=9606 GN=CEP170B PE=1 SV=4	1589	C170B	Centrosomal protein of 170 kDa protein B (Centrosomal protein 170B) (Cep170B)	2			1			1				0	0	0.000768378	0	0	0.00090761	0	0	0	0.000256126	0.000302537	0	1.1812	0.912438	0.240257	0.0397965	0.01	0.373901	-6.64386	0.427243
Q8NEY8	Periphilin-1 OS=Homo sapiens OX=9606 GN=PPHLN1 PE=1 SV=2	458	PPHLN	Periphilin-1 (CDC7 expression repressor) (CR) (Gastric cancer antigen Ga50)	2			1			1				0	0	0.00266584	0	0	0.00314889	0	0	0	0.000888612	0.00104963	0	1.1812	0.912438	0.240257	0.0397965	0.01	0.373901	-6.64386	0.427243
Q9P2K5	Myelin expression factor 2 OS=Homo sapiens OX=9606 GN=MYEF2 PE=1 SV=3	600	MYEF2	Myelin expression factor 2 (MEF-2) (MyEF-2) (MST156)	6			1			1	1	1	2	0	0	0.00203492	0	0	0.00240365	0.00224741	0.00219388	0.004267	0.000678307	0.000801218	0.00290276	1.1812	0.912438	0.240257	0.0397965	4.27942	0.0818434	2.09742	1.08702
P23443	Ribosomal protein S6 kinase beta-1 OS=Homo sapiens OX=9606 GN=RPS6KB1 PE=1 SV=2	525	KS6B1	Ribosomal protein S6 kinase beta-1 (S6K-beta-1) (S6K1) (EC 2.7.11.1) (70 kDa ribosomal protein S6 kinase 1) (P70S6K1) (p70-S6K 1) (Ribosomal protein S6 kinase I) (Serine/threonine-protein kinase 14A) (p70 ribosomal S6 kinase alpha) (p70 S6 kinase alpha) (p70 S6K-alpha) (p70 S6KA)	6			2			2	2			0	0	0.00465125	0	0	0.00549407	0.00513693	0	0	0.00155042	0.00183136	0.00171231	1.1812	0.912438	0.240257	0.0397965	1.10442	0.947489	0.143289	0.0234257
Q9ULL1	Pleckstrin homology domain-containing family G member 1 OS=Homo sapiens OX=9606 GN=PLEKHG1 PE=1 SV=2	1385	PKHG1	Pleckstrin homology domain-containing family G member 1	4			1			1	1		1	0	0	0.000881554	0	0	0.00104129	0.000973606	0	0.000924259	0.000293851	0.000347098	0.000632622	1.1812	0.912438	0.240257	0.0397965	2.15286	0.476743	1.10626	0.321716
O94788	Retinal dehydrogenase 2 OS=Homo sapiens OX=9606 GN=ALDH1A2 PE=1 SV=3	518	AL1A2	Retinal dehydrogenase 2 (RALDH 2) (RalDH2) (EC 1.2.1.36) (Aldehyde dehydrogenase family 1 member A2) (Retinaldehyde-specific dehydrogenase type 2) (RALDH(II))	4			2			2				0	0	0.0047141	0	0	0.00556831	0	0	0	0.00157137	0.0018561	0	1.1812	0.912438	0.240257	0.0397965	0.01	0.373901	-6.64386	0.427243
Q96T51	RUN and FYVE domain-containing protein 1 OS=Homo sapiens OX=9606 GN=RUFY1 PE=1 SV=2	708	RUFY1	RUN and FYVE domain-containing protein 1 (FYVE-finger protein EIP1) (La-binding protein 1) (Rab4-interacting protein) (Zinc finger FYVE domain-containing protein 12)	4			1			1		2		0	0	0.00172451	0	0	0.002037	0	0.00371844	0	0.000574837	0.000678999	0.00123948	1.1812	0.912438	0.240257	0.0397965	2.15623	0.652092	1.10851	0.185691
Q9UKY3	Putative inactive carboxylesterase 4 OS=Homo sapiens OX=9606 GN=CES1P1 PE=5 SV=2	287	CES1P	Putative inactive carboxylesterase 4 (Inactive carboxylesterase 1 pseudogene 1) (Placental carboxylesterase 3) (PCE-3)	3			1			1	1			0	0	0.00425419	0	0	0.00502506	0.00469841	0	0	0.00141806	0.00167502	0.00156614	1.1812	0.912438	0.240257	0.0397965	1.10442	0.947489	0.143289	0.0234257
Q4G0U5	Cilia- and flagella-associated protein 221 OS=Homo sapiens OX=9606 GN=CFAP221 PE=1 SV=2	840	PCDP1	Cilia- and flagella-associated protein 221 (Primary ciliary dyskinesia protein 1)	2			1			1				0	0	0.00145352	0	0	0.0017169	0	0	0	0.000484505	0.000572299	0	1.1812	0.912438	0.240257	0.0397965	0.01	0.373901	-6.64386	0.427243
O15360	Fanconi anemia group A protein OS=Homo sapiens OX=9606 GN=FANCA PE=1 SV=2	1455	FANCA	Fanconi anemia group A protein (Protein FACA)	2			1			1				0	0	0.000839143	0	0	0.000991198	0	0	0	0.000279714	0.000330399	0	1.1812	0.912438	0.240257	0.0397965	0.01	0.373901	-6.64386	0.427243
Q9UHL9	General transcription factor II-I repeat domain-containing protein 1 OS=Homo sapiens OX=9606 GN=GTF2IRD1 PE=1 SV=1	959	GT2D1	General transcription factor II-I repeat domain-containing protein 1 (GTF2I repeat domain-containing protein 1) (General transcription factor III) (MusTRD1/BEN) (Muscle TFII-I repeat domain-containing protein 1) (Slow-muscle-fiber enhancer-binding protein) (USE B1-binding protein) (Williams-Beuren syndrome chromosomal region 11 protein) (Williams-Beuren syndrome chromosomal region 12 protein)	2			1			1				0	0	0.00127315	0	0	0.00150385	0	0	0	0.000424384	0.000501284	0	1.1812	0.912438	0.240257	0.0397965	0.01	0.373901	-6.64386	0.427243
O14777	Kinetochore protein NDC80 homolog OS=Homo sapiens OX=9606 GN=NDC80 PE=1 SV=1	642	NDC80	Kinetochore protein NDC80 homolog (Highly expressed in cancer protein) (Kinetochore protein Hec1) (HsHec1) (Kinetochore-associated protein 2) (Retinoblastoma-associated protein HEC)	2			1			1				0	0	0.0019018	0	0	0.00224641	0	0	0	0.000633932	0.000748802	0	1.1812	0.912438	0.240257	0.0397965	0.01	0.373901	-6.64386	0.427243
O75387	Large neutral amino acids transporter small subunit 3 OS=Homo sapiens OX=9606 GN=SLC43A1 PE=1 SV=1	559	LAT3	Large neutral amino acids transporter small subunit 3 (L-type amino acid transporter 3) (Prostate cancer overexpressed gene 1 protein) (Solute carrier family 43 member 1)	2			1			1				0	0	0.00218417	0	0	0.00257995	0	0	0	0.000728058	0.000859984	0	1.1812	0.912438	0.240257	0.0397965	0.01	0.373901	-6.64386	0.427243
P0C7P3	Protein SLFN14 OS=Homo sapiens OX=9606 GN=SLFN14 PE=1 SV=2	912	SLN14	Protein SLFN14 [Cleaved into: C-terminally truncated SLFN14 endoribonuclease (EC 3.1.-.-) (Schlafen family member 14)]	2			1			1				0	0	0.00133876	0	0	0.00158135	0	0	0	0.000446255	0.000527117	0	1.1812	0.912438	0.240257	0.0397965	0.01	0.373901	-6.64386	0.427243
O75558	Syntaxin-11 OS=Homo sapiens OX=9606 GN=STX11 PE=1 SV=1	287	STX11	Syntaxin-11	2			1			1				0	0	0.00425419	0	0	0.00502506	0	0	0	0.00141806	0.00167502	0	1.1812	0.912438	0.240257	0.0397965	0.01	0.373901	-6.64386	0.427243
Q8N4L1	Transmembrane protein 151A OS=Homo sapiens OX=9606 GN=TMEM151A PE=2 SV=1	468	T151A	Transmembrane protein 151A	2			1			1				0	0	0.00260887	0	0	0.00308161	0	0	0	0.000869625	0.0010272	0	1.1812	0.912438	0.240257	0.0397965	0.01	0.373901	-6.64386	0.427243
Q6PJ69	Tripartite motif-containing protein 65 OS=Homo sapiens OX=9606 GN=TRIM65 PE=1 SV=3	517	TRI65	Tripartite motif-containing protein 65	2			1			1				0	0	0.00236161	0	0	0.00278954	0	0	0	0.000787204	0.000929847	0	1.1812	0.912438	0.240257	0.0397965	0.01	0.373901	-6.64386	0.427243
Q96SB8	Structural maintenance of chromosomes protein 6 OS=Homo sapiens OX=9606 GN=SMC6 PE=1 SV=2	1091	SMC6	Structural maintenance of chromosomes protein 6 (SMC protein 6) (SMC-6) (hSMC6)	6			1			1	2	1	1	0	0	0.00111911	0	0	0.0013219	0.00247194	0.00120653	0.00117333	0.000373038	0.000440633	0.00161727	1.1812	0.912438	0.240257	0.0397965	4.3354	0.0933662	2.11616	1.02981
P49427	Ubiquitin-conjugating enzyme E2 R1 OS=Homo sapiens OX=9606 GN=CDC34 PE=1 SV=2	236	UB2R1	Ubiquitin-conjugating enzyme E2 R1 (EC 2.3.2.23) ((E3-independent) E2 ubiquitin-conjugating enzyme R1) (EC 2.3.2.24) (E2 ubiquitin-conjugating enzyme R1) (Ubiquitin-conjugating enzyme E2-32 kDa complementing) (Ubiquitin-conjugating enzyme E2-CDC34) (Ubiquitin-protein ligase R1)	3			1			1			1	0	0	0.00517353	0	0	0.00611099	0	0	0.00542415	0.00172451	0.002037	0.00180805	1.1812	0.912438	0.240257	0.0397965	1.04844	0.97493	0.0682473	0.0110266
Q9NXH9	tRNA (guanine(26)-N(2))-dimethyltransferase OS=Homo sapiens OX=9606 GN=TRMT1 PE=1 SV=1	659	TRM1	tRNA (guanine(26)-N(2))-dimethyltransferase (EC 2.1.1.216) (tRNA 2,2-dimethylguanosine-26 methyltransferase) (tRNA(guanine-26,N(2)-N(2)) methyltransferase) (tRNA(m(2,2)G26)dimethyltransferase)	2			1			1				0	0	0.00185274	0	0	0.00218846	0	0	0	0.000617579	0.000729486	0	1.1812	0.912438	0.240257	0.0397965	0.01	0.373901	-6.64386	0.427243
Q9H9B4	Sideroflexin-1 OS=Homo sapiens OX=9606 GN=SFXN1 PE=1 SV=4	322	SFXN1	Sideroflexin-1	166	20	13	21	19	18	23	16	16	20	0.0704163	0.0590513	0.0796274	0.078588	0.065265	0.103014	0.0670035	0.0654076	0.0795092	0.0696983	0.0822889	0.0706401	1.18064	0.372623	0.239574	0.42873	1.01351	0.905321	0.0193636	0.0431972
P26196	Probable ATP-dependent RNA helicase DDX6 OS=Homo sapiens OX=9606 GN=DDX6 PE=1 SV=2	483	DDX6	Probable ATP-dependent RNA helicase DDX6 (EC 3.6.4.13) (ATP-dependent RNA helicase p54) (DEAD box protein 6) (Oncogene RCK)	266	35	22	25	30	31	31	32	23	37	0.0821524	0.066622	0.0631963	0.0827242	0.0749338	0.0925631	0.0893379	0.0626823	0.0980614	0.0706569	0.0834071	0.0833605	1.18045	0.175187	0.239339	0.756499	1.17979	0.354243	0.238535	0.450698
Q00534	Cyclin-dependent kinase 6 OS=Homo sapiens OX=9606 GN=CDK6 PE=1 SV=1	326	CDK6	Cyclin-dependent kinase 6 (EC 2.7.11.22) (Cell division protein kinase 6) (Serine/threonine-protein kinase PLSTIRE)	306	36	29	32	37	32	40	37	27	36	0.125194	0.130113	0.119848	0.151162	0.114603	0.176956	0.153044	0.109021	0.141361	0.125052	0.147574	0.134475	1.1801	0.286541	0.238908	0.542814	1.07536	0.523491	0.104814	0.281091
Q10567	AP-1 complex subunit beta-1 OS=Homo sapiens OX=9606 GN=AP1B1 PE=1 SV=2	949	AP1B1	AP-1 complex subunit beta-1 (Adaptor protein complex AP-1 subunit beta-1) (Adaptor-related protein complex 1 subunit beta-1) (Beta-1-adaptin) (Beta-adaptin 1) (Clathrin assembly protein complex 1 beta large chain) (Golgi adaptor HA1/AP1 adaptin beta subunit)	144	18	12	14	20	18	12	17	15	18	0.0215033	0.0184951	0.0180119	0.0280687	0.0221447	0.0182364	0.0241555	0.020806	0.0242801	0.0193368	0.0228166	0.0230805	1.17996	0.318923	0.238735	0.496314	1.19361	0.0765142	0.255328	1.11626
Q96K76	Ubiquitin carboxyl-terminal hydrolase 47 OS=Homo sapiens OX=9606 GN=USP47 PE=1 SV=3	1375	UBP47	Ubiquitin carboxyl-terminal hydrolase 47 (EC 3.4.19.12) (Deubiquitinating enzyme 47) (Ubiquitin thioesterase 47) (Ubiquitin-specific-processing protease 47)	20	3	1	4	6	3			1	2	0.00247353	0.00106375	0.00355186	0.00581175	0.00254731	0	0	0.00095733	0.00186196	0.00236305	0.00278635	0.000939764	1.17914	0.828397	0.23773	0.0817615	0.397691	0.188489	-1.33028	0.724714
Q99661	Kinesin-like protein KIF2C OS=Homo sapiens OX=9606 GN=KIF2C PE=1 SV=2	725	KIF2C	Kinesin-like protein KIF2C (Kinesin-like protein 6) (Mitotic centromere-associated kinesin) (MCAK)	35	5	1	5	8	3	1	6	3	3	0.00781864	0.00201746	0.00842036	0.0146964	0.00483111	0.00198923	0.0111595	0.00544688	0.00529696	0.00608549	0.00717224	0.00730113	1.17858	0.815363	0.237051	0.0886488	1.19976	0.687508	0.262746	0.162722
P15880	40S ribosomal protein S2 OS=Homo sapiens OX=9606 GN=RPS2 PE=1 SV=2	293	RS2	40S ribosomal protein S2 (40S ribosomal protein S4) (Protein LLRep3) (Small ribosomal subunit protein uS5)	336	37	33	32	38	34	43	41	41	37	0.143164	0.164736	0.133346	0.172733	0.13548	0.211653	0.18869	0.184196	0.161651	0.147082	0.173288	0.178179	1.17818	0.333821	0.236555	0.476487	1.21143	0.0674597	0.276706	1.17096
O94973	AP-2 complex subunit alpha-2 OS=Homo sapiens OX=9606 GN=AP2A2 PE=1 SV=2	939	AP2A2	AP-2 complex subunit alpha-2 (100 kDa coated vesicle protein C) (Adaptor protein complex AP-2 subunit alpha-2) (Adaptor-related protein complex 2 subunit alpha-2) (Alpha-adaptin C) (Alpha2-adaptin) (Clathrin assembly protein complex 2 alpha-C large chain) (Huntingtin yeast partner J) (Huntingtin-interacting protein 9) (HIP-9) (Huntingtin-interacting protein J) (Plasma membrane adaptor HA2/AP2 adaptin alpha C subunit)	224	32	14	26	26	30	24	22	28	22	0.0386352	0.0218074	0.033807	0.0368779	0.0373009	0.0368612	0.031593	0.0392516	0.0299917	0.0314166	0.0370133	0.0336121	1.17815	0.326064	0.236519	0.486697	1.06988	0.722516	0.0974538	0.141152
Q9P0U4	CXXC-type zinc finger protein 1 OS=Homo sapiens OX=9606 GN=CXXC1 PE=1 SV=2	656	CXXC1	CXXC-type zinc finger protein 1 (CpG-binding protein) (PHD finger and CXXC domain-containing protein 1)	5	1		1	1		1			1	0.00172821	0	0.00186121	0.00203027	0	0.00219846	0	0	0.00195137	0.00119647	0.00140958	0.000650457	1.17811	0.829369	0.236479	0.0812522	0.543646	0.570461	-0.879261	0.243774
Q9BUI4	DNA-directed RNA polymerase III subunit RPC3 OS=Homo sapiens OX=9606 GN=POLR3C PE=1 SV=1	534	RPC3	DNA-directed RNA polymerase III subunit RPC3 (RNA polymerase III subunit C3) (DNA-directed RNA polymerase III subunit C) (RNA polymerase III 62 kDa subunit) (RPC62)	8	1		1	1		1	2	1	1	0.00212304	0	0.00228643	0.00249412	0	0.00270074	0.00505035	0.00246504	0.00239719	0.00146982	0.00173162	0.00330419	1.17811	0.829369	0.236479	0.0812522	2.24802	0.183595	1.16866	0.736139
Q9C0D9	Ethanolaminephosphotransferase 1 OS=Homo sapiens OX=9606 GN=SELENOI PE=1 SV=3	397	EPT1	Ethanolaminephosphotransferase 1 (hEPT1) (EC 2.7.8.1) (Selenoprotein I) (SelI)	8	1		1	1		1	1	2	1	0.00285567	0	0.00307545	0.00335481	0	0.00363273	0.00339659	0.00663138	0.00322443	0.00197704	0.00232918	0.00441747	1.17811	0.829369	0.236479	0.0812522	2.23438	0.175941	1.15988	0.754634
Q6NTF9	Rhomboid domain-containing protein 2 OS=Homo sapiens OX=9606 GN=RHBDD2 PE=1 SV=2	364	RHBD2	Rhomboid domain-containing protein 2	6	1		1	1		1	1		1	0.00311457	0	0.00335427	0.00365896	0	0.00396207	0.00370452	0	0.00351675	0.00215628	0.00254034	0.00240709	1.17811	0.829369	0.236479	0.0812522	1.11632	0.884333	0.158747	0.053384
Q9BX95	Sphingosine-1-phosphate phosphatase 1 OS=Homo sapiens OX=9606 GN=SGPP1 PE=1 SV=2	441	SGPP1	Sphingosine-1-phosphate phosphatase 1 (SPPase1) (Spp1) (hSPP1) (hSPPase1) (EC 3.1.3.-) (Sphingosine-1-phosphatase 1) (Sphingosine-1-phosphate phosphohydrolase 1) (SPP-1)	6	1		1	1		1	1		1	0.00257075	0	0.0027686	0.00302009	0	0.00327028	0.0030577	0	0.00290272	0.00177979	0.00209679	0.00198681	1.17811	0.829369	0.236479	0.0812522	1.11632	0.884333	0.158747	0.053384
O94905	Erlin-2 OS=Homo sapiens OX=9606 GN=ERLIN2 PE=1 SV=1	339	ERLN2	Erlin-2 (Endoplasmic reticulum lipid raft-associated protein 2) (Stomatin-prohibitin-flotillin-HflC/K domain-containing protein 2) (SPFH domain-containing protein 2)	4	1		1	1		1				0.00334426	0	0.00360163	0.00392879	0	0.00425426	0	0	0	0.0023153	0.00272768	0	1.17811	0.829369	0.236479	0.0812522	0.01	0.116662	-6.64386	0.933069
Q6ZNB6	NF-X1-type zinc finger protein NFXL1 OS=Homo sapiens OX=9606 GN=NFXL1 PE=1 SV=2	911	NFXL1	NF-X1-type zinc finger protein NFXL1 (Ovarian zinc finger protein) (hOZFP)	8	1		1	1		1		1	3	0.00124446	0	0.00134023	0.00146198	0	0.00158309	0	0.00144493	0.00421547	0.000861564	0.00101502	0.0018868	1.17811	0.829369	0.236479	0.0812522	2.18997	0.477576	1.13091	0.320958
Q96HC4	PDZ and LIM domain protein 5 OS=Homo sapiens OX=9606 GN=PDLIM5 PE=1 SV=5	596	PDLI5	PDZ and LIM domain protein 5 (Enigma homolog) (Enigma-like PDZ and LIM domains protein)	6	1		1	1		1		1	1	0.00190219	0	0.00204858	0.00223466	0	0.00241979	0	0.00220861	0.00214782	0.00131692	0.00155148	0.00145214	1.17811	0.829369	0.236479	0.0812522	1.10268	0.897054	0.141012	0.0471813
Q86UW9	Probable E3 ubiquitin-protein ligase DTX2 OS=Homo sapiens OX=9606 GN=DTX2 PE=1 SV=3	622	DTX2	Probable E3 ubiquitin-protein ligase DTX2 (EC 2.3.2.27) (Protein deltex-2) (Deltex2) (hDTX2) (RING finger protein 58) (RING-type E3 ubiquitin transferase DTX2)	6	1		1	1		1	1		1	0.00182267	0	0.00196295	0.00214125	0	0.00231864	0.00216792	0	0.00205804	0.00126187	0.00148663	0.00140865	1.17811	0.829369	0.236479	0.0812522	1.11632	0.884333	0.158747	0.053384
O14579	Coatomer subunit epsilon OS=Homo sapiens OX=9606 GN=COPE PE=1 SV=3	308	COPE	Coatomer subunit epsilon (Epsilon-coat protein) (Epsilon-COP)	124	20	11	14	15	17	18	10	7	12	0.0736171	0.0522377	0.0554979	0.0648633	0.0644409	0.084284	0.0437807	0.0299166	0.049874	0.0604509	0.0711961	0.0411904	1.17775	0.313634	0.236035	0.503576	0.681386	0.096271	-0.553455	1.0165
Q8NAF0	Zinc finger protein 579 OS=Homo sapiens OX=9606 GN=ZNF579 PE=1 SV=2	562	ZN579	Zinc finger protein 579	26	5	2	3	3	4	4	2	1	2	0.0100863	0.00520518	0.00651754	0.00710957	0.00830973	0.0102647	0.00479874	0.00234222	0.00455551	0.00726968	0.00856134	0.00389882	1.17768	0.495388	0.235945	0.305055	0.536313	0.111283	-0.898854	0.95357
Q8NCN5	Pyruvate dehydrogenase phosphatase regulatory subunit, mitochondrial OS=Homo sapiens OX=9606 GN=PDPR PE=1 SV=2	879	PDPR	Pyruvate dehydrogenase phosphatase regulatory subunit, mitochondrial (PDPr)	10	2		1	2		1	1	1	2	0.00257953	0	0.00138902	0.0030304	0	0.00164072	0.00153407	0.00149753	0.00291262	0.00132285	0.00155704	0.00198141	1.17703	0.848581	0.235155	0.0713069	1.49783	0.495347	0.582875	0.30509
P20340	Ras-related protein Rab-6A OS=Homo sapiens OX=9606 GN=RAB6A PE=1 SV=3	208	RAB6A	Ras-related protein Rab-6A (Rab-6)	76	11	5	7	10	6	9	9	11	8	0.0599554	0.03516	0.0410898	0.0640317	0.0336784	0.0624026	0.0583462	0.0696135	0.0492346	0.0454017	0.0533709	0.0590648	1.17553	0.554551	0.233306	0.256059	1.30094	0.224539	0.37955	0.648708
Q6I9Y2	THO complex subunit 7 homolog OS=Homo sapiens OX=9606 GN=THOC7 PE=1 SV=3	204	THOC7	THO complex subunit 7 homolog (Functional spliceosome-associated protein 24) (fSAP24) (Ngg1-interacting factor 3-like protein 1-binding protein 1) (NIF3L1-binding protein 1) (hTREX30)	2	1			1						0.00555737	0	0	0.00652872	0	0	0	0	0	0.00185246	0.00217624	0	1.17479	0.915255	0.2324	0.0384578	0.01	0.373901	-6.64386	0.427243
P29992	Guanine nucleotide-binding protein subunit alpha-11 OS=Homo sapiens OX=9606 GN=GNA11 PE=1 SV=2	359	GNA11	Guanine nucleotide-binding protein subunit alpha-11 (G alpha-11) (G-protein subunit alpha-11) (Guanine nucleotide-binding protein G(y) subunit alpha)	10	5			5						0.0157897	0	0	0.0185496	0	0	0	0	0	0.00526324	0.00618319	0	1.17479	0.915255	0.2324	0.0384578	0.01	0.373901	-6.64386	0.427243
Q5TC12	ATP synthase mitochondrial F1 complex assembly factor 1 OS=Homo sapiens OX=9606 GN=ATPAF1 PE=1 SV=1	328	ATPF1	ATP synthase mitochondrial F1 complex assembly factor 1 (ATP11 homolog)	7	1			1			1	4		0.00345641	0	0	0.00406055	0	0	0.00411111	0.0160528	0	0.00115214	0.00135352	0.0067213	1.17479	0.915255	0.2324	0.0384578	5.83377	0.323517	2.54443	0.490103
Q13356	RING-type E3 ubiquitin-protein ligase PPIL2 OS=Homo sapiens OX=9606 GN=PPIL2 PE=1 SV=1	520	PPIL2	RING-type E3 ubiquitin-protein ligase PPIL2 (EC 2.3.2.27) (CYC4) (Cyclophilin-60) (Cyclophilin-like protein Cyp-60) (Cyp60) (hCyP-60) (Probable inactive peptidyl-prolyl cis-trans isomerase-like 2) (PPIase) (Rotamase PPIL2)	6	3			3						0.00654059	0	0	0.00768381	0	0	0	0	0	0.0021802	0.00256127	0	1.17479	0.915255	0.2324	0.0384578	0.01	0.373901	-6.64386	0.427243
Q01484	Ankyrin-2 OS=Homo sapiens OX=9606 GN=ANK2 PE=1 SV=4	3957	ANK2	Ankyrin-2 (ANK-2) (Ankyrin-B) (Brain ankyrin) (Non-erythroid ankyrin)	5	2			2				1		0.000573011	0	0	0.000673166	0	0	0	0.000332658	0	0.000191004	0.000224389	0.000110886	1.17479	0.915255	0.2324	0.0384578	0.580544	0.735142	-0.784523	0.133629
O14734	Acyl-coenzyme A thioesterase 8 OS=Homo sapiens OX=9606 GN=ACOT8 PE=1 SV=1	319	ACOT8	Acyl-coenzyme A thioesterase 8 (Acyl-CoA thioesterase 8) (EC 3.1.2.1) (EC 3.1.2.11) (EC 3.1.2.2) (EC 3.1.2.3) (EC 3.1.2.5) (Choloyl-coenzyme A thioesterase) (EC 3.1.2.27) (HIV-Nef-associated acyl-CoA thioesterase) (Peroxisomal acyl-CoA thioesterase 2) (PTE-2) (Peroxisomal acyl-coenzyme A thioester hydrolase 1) (PTE-1) (Peroxisomal long-chain acyl-CoA thioesterase 1) (Thioesterase II) (hACTE-III) (hACTEIII) (hTE)	4	1			1			1		1	0.00355393	0	0	0.00417511	0	0	0.0042271	0	0.00401285	0.00118464	0.0013917	0.00274665	1.17479	0.915255	0.2324	0.0384578	2.31855	0.437916	1.21322	0.358609
Q8N2F6	Armadillo repeat-containing protein 10 OS=Homo sapiens OX=9606 GN=ARMC10 PE=1 SV=1	343	ARM10	Armadillo repeat-containing protein 10 (Splicing variant involved in hepatocarcinogenesis protein)	4	1			1			1	1		0.00330526	0	0	0.00388297	0	0	0.00393133	0.00383769	0	0.00110175	0.00129432	0.00258967	1.17479	0.915255	0.2324	0.0384578	2.3505	0.430936	1.23297	0.365587
Q6ZMG9	Ceramide synthase 6 OS=Homo sapiens OX=9606 GN=CERS6 PE=1 SV=1	384	CERS6	Ceramide synthase 6 (CerS6) (EC 2.3.1.-) (LAG1 longevity assurance homolog 6)	4	1			1			1		1	0.00295235	0	0	0.00346839	0	0	0.00351157	0	0.00333359	0.000984117	0.00115613	0.00228172	1.17479	0.915255	0.2324	0.0384578	2.31855	0.437916	1.21322	0.358609
Q12926	ELAV-like protein 2 OS=Homo sapiens OX=9606 GN=ELAVL2 PE=1 SV=2	359	ELAV2	ELAV-like protein 2 (ELAV-like neuronal protein 1) (Hu-antigen B) (HuB) (Nervous system-specific RNA-binding protein Hel-N1)	4	2			2						0.00631589	0	0	0.00741983	0	0	0	0	0	0.0021053	0.00247328	0	1.17479	0.915255	0.2324	0.0384578	0.01	0.373901	-6.64386	0.427243
Q9Y619	Mitochondrial ornithine transporter 1 OS=Homo sapiens OX=9606 GN=SLC25A15 PE=1 SV=1	301	ORNT1	Mitochondrial ornithine transporter 1 (Solute carrier family 25 member 15)	4	1			1			1		1	0.00376645	0	0	0.00442478	0	0	0.00447988	0	0.00425282	0.00125548	0.00147493	0.0029109	1.17479	0.915255	0.2324	0.0384578	2.31855	0.437916	1.21322	0.358609
Q8IYQ7	Threonine synthase-like 1 OS=Homo sapiens OX=9606 GN=THNSL1 PE=1 SV=2	743	THNS1	Threonine synthase-like 1 (TSH1)	4	1			1			1	1		0.00152584	0	0	0.00179254	0	0	0.00181486	0.00177164	0	0.000508615	0.000597515	0.0011955	1.17479	0.915255	0.2324	0.0384578	2.3505	0.430936	1.23297	0.365587
O96006	Zinc finger BED domain-containing protein 1 OS=Homo sapiens OX=9606 GN=ZBED1 PE=1 SV=1	694	ZBED1	Zinc finger BED domain-containing protein 1 (Putative Ac-like transposable element) (dREF homolog)	4	1			1				1	1	0.00163358	0	0	0.00191911	0	0	0	0.00189673	0.00184452	0.000544526	0.000639702	0.00124708	1.17479	0.915255	0.2324	0.0384578	2.29022	0.44394	1.19549	0.352676
Q13233	Mitogen-activated protein kinase kinase kinase 1 OS=Homo sapiens OX=9606 GN=MAP3K1 PE=1 SV=4	1512	M3K1	Mitogen-activated protein kinase kinase kinase 1 (EC 2.7.11.25) (MAPK/ERK kinase kinase 1) (MEK kinase 1) (MEKK 1)	3	1			1			1			0.000749803	0	0	0.00088086	0	0	0.000891828	0	0	0.000249934	0.00029362	0.000297276	1.17479	0.915255	0.2324	0.0384578	1.18942	0.908861	0.250254	0.0415026
Q70IA6	MOB kinase activator 2 OS=Homo sapiens OX=9606 GN=MOB2 PE=1 SV=1	237	MOB2	MOB kinase activator 2 (HCCA2) (Mob2 homolog) (Mps one binder kinase activator-like 2)	3	1			1				1		0.00478356	0	0	0.00561966	0	0	0	0.00555413	0	0.00159452	0.00187322	0.00185138	1.17479	0.915255	0.2324	0.0384578	1.16109	0.921338	0.215477	0.0355811
Q9UI09	NADH dehydrogenase [ubiquinone] 1 alpha subcomplex subunit 12 OS=Homo sapiens OX=9606 GN=NDUFA12 PE=1 SV=1	145	NDUAC	NADH dehydrogenase [ubiquinone] 1 alpha subcomplex subunit 12 (13 kDa differentiation-associated protein) (Complex I-B17.2) (CI-B17.2) (CIB17.2) (NADH-ubiquinone oxidoreductase subunit B17.2)	3	1			1			1			0.00781864	0	0	0.00918524	0	0	0.00929962	0	0	0.00260621	0.00306175	0.00309987	1.17479	0.915255	0.2324	0.0384578	1.18942	0.908861	0.250254	0.0415026
O43913	Origin recognition complex subunit 5 OS=Homo sapiens OX=9606 GN=ORC5 PE=1 SV=1	435	ORC5	Origin recognition complex subunit 5	3	1			1			1			0.00260621	0	0	0.00306175	0	0	0.00309987	0	0	0.000868738	0.00102058	0.00103329	1.17479	0.915255	0.2324	0.0384578	1.18942	0.908861	0.250254	0.0415026
Q96LZ7	Regulator of microtubule dynamics protein 2 OS=Homo sapiens OX=9606 GN=RMDN2 PE=1 SV=2	410	RMD2	Regulator of microtubule dynamics protein 2 (RMD-2) (hRMD-2) (Protein FAM82A1)	3	1			1				1		0.00276513	0	0	0.00324844	0	0	0	0.00321056	0	0.00092171	0.00108281	0.00107019	1.17479	0.915255	0.2324	0.0384578	1.16109	0.921338	0.215477	0.0355811
P51816	AF4/FMR2 family member 2 OS=Homo sapiens OX=9606 GN=AFF2 PE=1 SV=4	1311	AFF2	AF4/FMR2 family member 2 (Fragile X E mental retardation syndrome protein) (Fragile X mental retardation 2 protein) (FMR2P) (Protein FMR-2) (Protein Ox19)	2	1			1						0.000864762	0	0	0.00101591	0	0	0	0	0	0.000288254	0.000338637	0	1.17479	0.915255	0.2324	0.0384578	0.01	0.373901	-6.64386	0.427243
Q8NE79	Blood vessel epicardial substance OS=Homo sapiens OX=9606 GN=BVES PE=1 SV=1	360	POPD1	Blood vessel epicardial substance (hBVES) (Popeye domain-containing protein 1) (Popeye protein 1)	2	1			1						0.00314917	0	0	0.00369961	0	0	0	0	0	0.00104972	0.0012332	0	1.17479	0.915255	0.2324	0.0384578	0.01	0.373901	-6.64386	0.427243
P27815	cAMP-specific 3',5'-cyclic phosphodiesterase 4A OS=Homo sapiens OX=9606 GN=PDE4A PE=1 SV=3	886	PDE4A	cAMP-specific 3',5'-cyclic phosphodiesterase 4A (EC 3.1.4.53) (DPDE2) (PDE46)	2	1			1						0.00127957	0	0	0.00150323	0	0	0	0	0	0.000426525	0.000501076	0	1.17479	0.915255	0.2324	0.0384578	0.01	0.373901	-6.64386	0.427243
O14735	CDP-diacylglycerol--inositol 3-phosphatidyltransferase OS=Homo sapiens OX=9606 GN=CDIPT PE=1 SV=1	213	CDIPT	CDP-diacylglycerol--inositol 3-phosphatidyltransferase (EC 2.7.8.11) (Phosphatidylinositol synthase) (PI synthase) (PtdIns synthase)	2	1			1						0.00532255	0	0	0.00625286	0	0	0	0	0	0.00177418	0.00208429	0	1.17479	0.915255	0.2324	0.0384578	0.01	0.373901	-6.64386	0.427243
O60671	Cell cycle checkpoint protein RAD1 OS=Homo sapiens OX=9606 GN=RAD1 PE=1 SV=1	282	RAD1	Cell cycle checkpoint protein RAD1 (hRAD1) (EC 3.1.11.2) (DNA repair exonuclease rad1 homolog) (Rad1-like DNA damage checkpoint protein)	2	1			1						0.00402022	0	0	0.00472291	0	0	0	0	0	0.00134007	0.0015743	0	1.17479	0.915255	0.2324	0.0384578	0.01	0.373901	-6.64386	0.427243
O60308	Centrosomal protein of 104 kDa OS=Homo sapiens OX=9606 GN=CEP104 PE=1 SV=1	925	CE104	Centrosomal protein of 104 kDa (Cep104)	2	1			1						0.00122562	0	0	0.00143985	0	0	0	0	0	0.000408542	0.00047995	0	1.17479	0.915255	0.2324	0.0384578	0.01	0.373901	-6.64386	0.427243
Q9BYB4	Guanine nucleotide-binding protein subunit beta-like protein 1 OS=Homo sapiens OX=9606 GN=GNB1L PE=1 SV=2	327	GNB1L	Guanine nucleotide-binding protein subunit beta-like protein 1 (G protein subunit beta-like protein 1) (DGCRK3) (WD repeat-containing protein 14) (WD40 repeat-containing protein deleted in VCFS) (WDVCF)	2	1			1						0.00346698	0	0	0.00407297	0	0	0	0	0	0.00115566	0.00135766	0	1.17479	0.915255	0.2324	0.0384578	0.01	0.373901	-6.64386	0.427243
Q96MG2	Junctional sarcoplasmic reticulum protein 1 OS=Homo sapiens OX=9606 GN=JSRP1 PE=1 SV=1	331	JSPR1	Junctional sarcoplasmic reticulum protein 1 (Junctional-face membrane protein of 45 kDa homolog) (JP-45)	2	1			1						0.00342508	0	0	0.00402375	0	0	0	0	0	0.00114169	0.00134125	0	1.17479	0.915255	0.2324	0.0384578	0.01	0.373901	-6.64386	0.427243
Q96L34	MAP/microtubule affinity-regulating kinase 4 OS=Homo sapiens OX=9606 GN=MARK4 PE=1 SV=1	752	MARK4	MAP/microtubule affinity-regulating kinase 4 (EC 2.7.11.1) (MAP/microtubule affinity-regulating kinase-like 1)	2	1			1						0.00150758	0	0	0.00177109	0	0	0	0	0	0.000502528	0.000590363	0	1.17479	0.915255	0.2324	0.0384578	0.01	0.373901	-6.64386	0.427243
Q5VWP3	Muscular LMNA-interacting protein OS=Homo sapiens OX=9606 GN=MLIP PE=1 SV=3	458	MLIP	Muscular LMNA-interacting protein (Cardiac Isl1-interacting protein) (CIP) (Muscular-enriched A-type laminin-interacting protein)	2	1			1						0.00247533	0	0	0.00290799	0	0	0	0	0	0.000825111	0.00096933	0	1.17479	0.915255	0.2324	0.0384578	0.01	0.373901	-6.64386	0.427243
Q9UHK0	Nuclear fragile X mental retardation-interacting protein 1 OS=Homo sapiens OX=9606 GN=NUFIP1 PE=1 SV=2	495	NUFP1	Nuclear fragile X mental retardation-interacting protein 1 (Nuclear FMRP-interacting protein 1)	2	1			1						0.00229031	0	0	0.00269063	0	0	0	0	0	0.000763436	0.000896875	0	1.17479	0.915255	0.2324	0.0384578	0.01	0.373901	-6.64386	0.427243
O95206	Protocadherin-8 OS=Homo sapiens OX=9606 GN=PCDH8 PE=2 SV=2	1070	PCDH8	Protocadherin-8 (Arcadlin)	2	1			1						0.00105954	0	0	0.00124473	0	0	0	0	0	0.000353178	0.00041491	0	1.17479	0.915255	0.2324	0.0384578	0.01	0.373901	-6.64386	0.427243
A0A087X1C5	Putative cytochrome P450 2D7 OS=Homo sapiens OX=9606 GN=CYP2D7 PE=5 SV=1	515	CP2D7	Putative cytochrome P450 2D7 (EC 1.14.14.1)	2	1			1						0.00220136	0	0	0.00258614	0	0	0	0	0	0.000733788	0.000862045	0	1.17479	0.915255	0.2324	0.0384578	0.01	0.373901	-6.64386	0.427243
P57078	Receptor-interacting serine/threonine-protein kinase 4 OS=Homo sapiens OX=9606 GN=RIPK4 PE=1 SV=1	832	RIPK4	Receptor-interacting serine/threonine-protein kinase 4 (EC 2.7.11.1) (Ankyrin repeat domain-containing protein 3) (PKC-delta-interacting protein kinase)	2	1			1						0.00136262	0	0	0.00160079	0	0	0	0	0	0.000454208	0.000533598	0	1.17479	0.915255	0.2324	0.0384578	0.01	0.373901	-6.64386	0.427243
O75818	Ribonuclease P protein subunit p40 OS=Homo sapiens OX=9606 GN=RPP40 PE=1 SV=3	363	RPP40	Ribonuclease P protein subunit p40 (RNaseP protein p40) (EC 3.1.26.5) (RNase P subunit 1)	2	1			1						0.00312315	0	0	0.00366904	0	0	0	0	0	0.00104105	0.00122301	0	1.17479	0.915255	0.2324	0.0384578	0.01	0.373901	-6.64386	0.427243
Q9UGM6	Tryptophan--tRNA ligase, mitochondrial OS=Homo sapiens OX=9606 GN=WARS2 PE=1 SV=1	360	SYWM	Tryptophan--tRNA ligase, mitochondrial (EC 6.1.1.2) ((Mt)TrpRS) (Tryptophanyl-tRNA synthetase) (TrpRS)	2	1			1						0.00314917	0	0	0.00369961	0	0	0	0	0	0.00104972	0.0012332	0	1.17479	0.915255	0.2324	0.0384578	0.01	0.373901	-6.64386	0.427243
A6NCI8	Uncharacterized protein C2orf78 OS=Homo sapiens OX=9606 GN=C2orf78 PE=2 SV=3	922	CB078	Uncharacterized protein C2orf78	2	1			1						0.00122961	0	0	0.00144453	0	0	0	0	0	0.000409871	0.000481511	0	1.17479	0.915255	0.2324	0.0384578	0.01	0.373901	-6.64386	0.427243
Q92738	USP6 N-terminal-like protein OS=Homo sapiens OX=9606 GN=USP6NL PE=1 SV=3	828	US6NL	USP6 N-terminal-like protein (Related to the N-terminus of tre) (RN-tre)	2	1			1						0.00136921	0	0	0.00160853	0	0	0	0	0	0.000456402	0.000536175	0	1.17479	0.915255	0.2324	0.0384578	0.01	0.373901	-6.64386	0.427243
O95409	Zinc finger protein ZIC 2 OS=Homo sapiens OX=9606 GN=ZIC2 PE=1 SV=2	532	ZIC2	Zinc finger protein ZIC 2 (Zinc finger protein of the cerebellum 2)	2	1			1						0.00213102	0	0	0.0025035	0	0	0	0	0	0.00071034	0.000834499	0	1.17479	0.915255	0.2324	0.0384578	0.01	0.373901	-6.64386	0.427243
Q9Y2I7	1-phosphatidylinositol 3-phosphate 5-kinase OS=Homo sapiens OX=9606 GN=PIKFYVE PE=1 SV=3	2098	FYV1	1-phosphatidylinositol 3-phosphate 5-kinase (Phosphatidylinositol 3-phosphate 5-kinase) (EC 2.7.1.150) (FYVE finger-containing phosphoinositide kinase) (PIKfyve) (Phosphatidylinositol 3-phosphate 5-kinase type III) (PIPkin-III) (Type III PIP kinase)	6	1			1			1	3		0.000540373	0	0	0.000634824	0	0	0.000642729	0.00188226	0	0.000180124	0.000211608	0.000841664	1.17479	0.915255	0.2324	0.0384578	4.67268	0.318438	2.22425	0.496975
Q86UE8	Serine/threonine-protein kinase tousled-like 2 OS=Homo sapiens OX=9606 GN=TLK2 PE=1 SV=2	772	TLK2	Serine/threonine-protein kinase tousled-like 2 (EC 2.7.11.1) (HsHPK) (PKU-alpha) (Tousled-like kinase 2)	5	1			1			1	1	1	0.00146853	0	0	0.00172521	0	0	0.00174669	0.00170509	0.00165816	0.000489509	0.000575069	0.00170331	1.17479	0.915255	0.2324	0.0384578	3.47964	0.0684853	1.79894	1.1644
O15085	Rho guanine nucleotide exchange factor 11 OS=Homo sapiens OX=9606 GN=ARHGEF11 PE=1 SV=1	1522	ARHGB	Rho guanine nucleotide exchange factor 11 (PDZ-RhoGEF)	4	1			1			1		1	0.000744877	0	0	0.000875072	0	0	0.000885969	0	0.000841063	0.000248292	0.000291691	0.000575677	1.17479	0.915255	0.2324	0.0384578	2.31855	0.437916	1.21322	0.358609
Q8NDX6	Zinc finger protein 740 OS=Homo sapiens OX=9606 GN=ZNF740 PE=1 SV=1	193	ZN740	Zinc finger protein 740 (OriLyt TD-element-binding protein 7)	3	1			1				1		0.00587411	0	0	0.00690083	0	0	0	0.00682036	0	0.00195804	0.00230028	0.00227345	1.17479	0.915255	0.2324	0.0384578	1.16109	0.921338	0.215477	0.0355811
P01040	Cystatin-A OS=Homo sapiens OX=9606 GN=CSTA PE=1 SV=1	98	CYTA	Cystatin-A (Cystatin-AS) (Stefin-A) [Cleaved into: Cystatin-A, N-terminally processed]	2	1			1						0.0115684	0	0	0.0135904	0	0	0	0	0	0.00385613	0.00453014	0	1.17479	0.915255	0.2324	0.0384578	0.01	0.373901	-6.64386	0.427243
O95363	Phenylalanine--tRNA ligase, mitochondrial OS=Homo sapiens OX=9606 GN=FARS2 PE=1 SV=1	451	SYFM	Phenylalanine--tRNA ligase, mitochondrial (EC 6.1.1.20) (Phenylalanyl-tRNA synthetase) (PheRS)	2	1			1						0.00251375	0	0	0.00295313	0	0	0	0	0	0.000837918	0.000984375	0	1.17479	0.915255	0.2324	0.0384578	0.01	0.373901	-6.64386	0.427243
Q92905	COP9 signalosome complex subunit 5 OS=Homo sapiens OX=9606 GN=COPS5 PE=1 SV=4	334	CSN5	COP9 signalosome complex subunit 5 (SGN5) (Signalosome subunit 5) (EC 3.4.-.-) (Jun activation domain-binding protein 1)	44	5	5	4	4	6	6	4	6	4	0.0169716	0.021896	0.0146222	0.0159504	0.0209734	0.0259077	0.016149	0.0236466	0.0153305	0.0178299	0.0209438	0.0183754	1.17464	0.434141	0.232222	0.36237	1.03059	0.880502	0.0434734	0.0552699
Q06124	Tyrosine-protein phosphatase non-receptor type 11 OS=Homo sapiens OX=9606 GN=PTPN11 PE=1 SV=3	593	PTN11	Tyrosine-protein phosphatase non-receptor type 11 (EC 3.1.3.48) (Protein-tyrosine phosphatase 1D) (PTP-1D) (Protein-tyrosine phosphatase 2C) (PTP-2C) (SH-PTP2) (SHP-2) (Shp2) (SH-PTP3)	51	7	2	5	3	5	7	6	9	7	0.0133827	0.00493307	0.0102947	0.00673791	0.00984416	0.0170242	0.0136436	0.019978	0.0151108	0.00953681	0.0112021	0.0162441	1.17462	0.692874	0.232188	0.159346	1.70331	0.0982929	0.76834	1.00748
P49189	4-trimethylaminobutyraldehyde dehydrogenase OS=Homo sapiens OX=9606 GN=ALDH9A1 PE=1 SV=3	494	AL9A1	4-trimethylaminobutyraldehyde dehydrogenase (TMABA-DH) (TMABALDH) (EC 1.2.1.47) (Aldehyde dehydrogenase E3 isozyme) (Aldehyde dehydrogenase family 9 member A1) (EC 1.2.1.3) (Gamma-aminobutyraldehyde dehydrogenase) (EC 1.2.1.19) (R-aminobutyraldehyde dehydrogenase) [Cleaved into: 4-trimethylaminobutyraldehyde dehydrogenase, N-terminally processed]	77	9	6	8	9	10	7	7	9	12	0.0206545	0.017765	0.0197725	0.0242647	0.023634	0.0204359	0.0191075	0.0239817	0.0310955	0.0193974	0.0227782	0.0247282	1.17429	0.0817216	0.231793	1.08766	1.27483	0.211134	0.3503	0.675441
Q13148	TAR DNA-binding protein 43 OS=Homo sapiens OX=9606 GN=TARDBP PE=1 SV=1	414	TADBP	TAR DNA-binding protein 43 (TDP-43)	105	11	10	12	12	11	14	9	13	13	0.0301225	0.0353298	0.0353899	0.0386046	0.031021	0.0487698	0.029314	0.041334	0.0401963	0.0336141	0.0394651	0.0369481	1.17407	0.341887	0.231512	0.466117	1.09918	0.472739	0.136434	0.325378
Q5XKP0	MICOS complex subunit MIC13 OS=Homo sapiens OX=9606 GN=MICOS13 PE=1 SV=1	118	MIC13	MICOS complex subunit MIC13 (Protein P117)	33	4	2	3	5	3	2	8	5	1	0.0384306	0.0247908	0.0310412	0.0564347	0.0296826	0.0244439	0.09142	0.0557766	0.0108483	0.0314208	0.0368538	0.0526816	1.17291	0.637189	0.23009	0.195732	1.67665	0.419336	0.745578	0.377438
P14406	Cytochrome c oxidase subunit 7A2, mitochondrial OS=Homo sapiens OX=9606 GN=COX7A2 PE=1 SV=1	83	CX7A2	Cytochrome c oxidase subunit 7A2, mitochondrial (Cytochrome c oxidase subunit VIIa-liver/heart) (Cytochrome c oxidase subunit VIIa-L) (Cytochrome c oxidase subunit VIIaL)	23	2	3	3	3	2	4	2	2	2	0.0273181	0.052867	0.0441308	0.0481395	0.028133	0.0695033	0.0324926	0.0317188	0.0308457	0.0414387	0.0485919	0.0316857	1.17262	0.638681	0.229738	0.194716	0.764641	0.263988	-0.387145	0.578415
Q5JTZ9	Alanine--tRNA ligase, mitochondrial OS=Homo sapiens OX=9606 GN=AARS2 PE=1 SV=1	985	SYAM	Alanine--tRNA ligase, mitochondrial (EC 6.1.1.7) (Alanyl-tRNA synthetase) (AlaRS)	20	2	2	2	3	3	1	2	3	2	0.00230193	0.00296986	0.00247909	0.00405643	0.00355589	0.00146416	0.00273796	0.00400912	0.00259918	0.00258363	0.00302549	0.00311542	1.17102	0.618027	0.227771	0.208992	1.20583	0.339791	0.270029	0.468789
O94886	CSC1-like protein 1 OS=Homo sapiens OX=9606 GN=TMEM63A PE=1 SV=3	807	CSCL1	CSC1-like protein 1 (Transmembrane protein 63A)	56	6	4	9	9	6	6	4	6	6	0.00842902	0.00724984	0.0136166	0.0148535	0.00868043	0.0107226	0.00668374	0.00978683	0.00951746	0.00976514	0.0114188	0.00866268	1.16935	0.569007	0.225702	0.244882	0.887102	0.641581	-0.172828	0.192748
Q9NSD9	Phenylalanine--tRNA ligase beta subunit OS=Homo sapiens OX=9606 GN=FARSB PE=1 SV=3	589	SYFB	Phenylalanine--tRNA ligase beta subunit (EC 6.1.1.20) (Phenylalanyl-tRNA synthetase beta subunit) (PheRS)	357	48	27	34	42	37	41	41	39	48	0.09239	0.0670487	0.0704795	0.0949713	0.0733415	0.10039	0.0938646	0.0871593	0.10432	0.0766394	0.0895677	0.0951148	1.16869	0.322252	0.224893	0.491804	1.24107	0.12014	0.311583	0.920313
Q15750	TGF-beta-activated kinase 1 and MAP3K7-binding protein 1 OS=Homo sapiens OX=9606 GN=TAB1 PE=1 SV=1	504	TAB1	TGF-beta-activated kinase 1 and MAP3K7-binding protein 1 (Mitogen-activated protein kinase kinase kinase 7-interacting protein 1) (TGF-beta-activated kinase 1-binding protein 1) (TAK1-binding protein 1)	14	3		2	1	1	3	2	1	1	0.00674823	0	0.00484505	0.00264258	0.0023165	0.00858448	0.00535097	0.00261176	0.00253988	0.00386443	0.00451452	0.00350087	1.16823	0.831389	0.224318	0.0801958	0.905922	0.877403	-0.142541	0.056801
P62266	40S ribosomal protein S23 OS=Homo sapiens OX=9606 GN=RPS23 PE=1 SV=3	143	RS23	40S ribosomal protein S23 (Small ribosomal subunit protein uS12)	104	14	7	10	9	12	13	14	11	14	0.110992	0.0715985	0.0853813	0.0838233	0.0979735	0.131108	0.132016	0.101256	0.125324	0.0893239	0.104302	0.119532	1.16768	0.455689	0.223645	0.341331	1.33819	0.111627	0.420279	0.95223
P48444	Coatomer subunit delta OS=Homo sapiens OX=9606 GN=ARCN1 PE=1 SV=1	511	COPD	Coatomer subunit delta (Archain) (Delta-coat protein) (Delta-COP)	241	33	17	25	28	25	29	26	24	34	0.0732137	0.0486598	0.0597335	0.0729786	0.0571192	0.0818466	0.0686097	0.0618237	0.0851729	0.0605356	0.0706481	0.0718688	1.16705	0.374845	0.222867	0.426148	1.18721	0.317184	0.24758	0.498688
Q5SY16	Polynucleotide 5'-hydroxyl-kinase NOL9 OS=Homo sapiens OX=9606 GN=NOL9 PE=1 SV=1	702	NOL9	Polynucleotide 5'-hydroxyl-kinase NOL9 (EC 2.7.1.-) (Nucleolar protein 9)	20	4	2	2	3	4	2	1	1	1	0.00645985	0.00416711	0.0034785	0.00569171	0.00665252	0.00410881	0.00192086	0.00187511	0.0018235	0.00470182	0.00548435	0.00187316	1.16643	0.539271	0.222101	0.268193	0.39839	0.0349417	-1.32775	1.45666
P18074	General transcription and DNA repair factor IIH helicase subunit XPD OS=Homo sapiens OX=9606 GN=ERCC2 PE=1 SV=1	760	ERCC2	General transcription and DNA repair factor IIH helicase subunit XPD (TFIIH subunit XPD) (EC 3.6.4.12) (Basic transcription factor 2 80 kDa subunit) (BTF2 p80) (CXPD) (DNA excision repair protein ERCC-2) (DNA repair protein complementing XP-D cells) (TFIIH basal transcription factor complex 80 kDa subunit) (TFIIH 80 kDa subunit) (TFIIH p80) (Xeroderma pigmentosum group D-complementing protein)	22	2	2	3	1	4	3	3	1	3	0.00298343	0.00384909	0.00481955	0.00175245	0.00614483	0.00569287	0.00532281	0.00173201	0.00505302	0.00388402	0.00453005	0.00403595	1.16633	0.687409	0.221974	0.162785	1.03911	0.910588	0.0553551	0.0406781
P11586	C-1-tetrahydrofolate synthase, cytoplasmic OS=Homo sapiens OX=9606 GN=MTHFD1 PE=1 SV=3	935	C1TC	C-1-tetrahydrofolate synthase, cytoplasmic (C1-THF synthase) [Cleaved into: C-1-tetrahydrofolate synthase, cytoplasmic, N-terminally processed] [Includes: Methylenetetrahydrofolate dehydrogenase (EC 1.5.1.5); Methenyltetrahydrofolate cyclohydrolase (EC 3.5.4.9); Formyltetrahydrofolate synthetase (EC 6.3.4.3)]	701	77	67	70	78	74	87	74	84	90	0.0933638	0.104811	0.0914082	0.111107	0.0924025	0.134193	0.106722	0.118258	0.123218	0.0965275	0.112568	0.116066	1.16617	0.27804	0.22178	0.555892	1.20241	0.0384592	0.265934	1.415
Q7L576	Cytoplasmic FMR1-interacting protein 1 OS=Homo sapiens OX=9606 GN=CYFIP1 PE=1 SV=1	1253	CYFP1	Cytoplasmic FMR1-interacting protein 1 (Specifically Rac1-associated protein 1) (Sra-1) (p140sra-1)	80	9	9	8	10	13	7	7	8	9	0.00814312	0.0105059	0.00779539	0.0106294	0.0121131	0.00805694	0.00753321	0.00840433	0.00919464	0.0088148	0.0102665	0.0083774	1.16469	0.376094	0.219941	0.424703	0.950378	0.677654	-0.0734264	0.168992
O00299	Chloride intracellular channel protein 1 OS=Homo sapiens OX=9606 GN=CLIC1 PE=1 SV=4	241	CLIC1	Chloride intracellular channel protein 1 (Chloride channel ABP) (Nuclear chloride ion channel 27) (NCC27) (Regulatory nuclear chloride ion channel protein) (hRNCC)	174	20	11	21	18	19	20	20	22	23	0.0940832	0.0667602	0.10639	0.099475	0.0920449	0.119684	0.111904	0.120163	0.122167	0.0890778	0.103735	0.118078	1.16454	0.364208	0.21976	0.438651	1.32556	0.0750166	0.406602	1.12484
Q13131	5'-AMP-activated protein kinase catalytic subunit alpha-1 OS=Homo sapiens OX=9606 GN=PRKAA1 PE=1 SV=4	559	AAPK1	5'-AMP-activated protein kinase catalytic subunit alpha-1 (AMPK subunit alpha-1) (EC 2.7.11.1) (Acetyl-CoA carboxylase kinase) (ACACA kinase) (EC 2.7.11.27) (Hydroxymethylglutaryl-CoA reductase kinase) (HMGCR kinase) (EC 2.7.11.31) (Tau-protein kinase PRKAA1) (EC 2.7.11.26)	34	7	2	2	4	5	3	6	2	3	0.0141966	0.00523311	0.00436835	0.0095303	0.0104429	0.00773985	0.0144735	0.00470958	0.00686994	0.0079327	0.00923769	0.00868433	1.16451	0.707767	0.21972	0.15011	1.09475	0.870245	0.130603	0.0603587
Q9ULV4	Coronin-1C OS=Homo sapiens OX=9606 GN=CORO1C PE=1 SV=1	474	COR1C	Coronin-1C (Coronin-3) (hCRNN4)	66	3	1	19	7	20			13	3	0.00717533	0.00308577	0.0489411	0.0196688	0.0492623	0	0	0.0361018	0.00810189	0.0197341	0.0229771	0.0147346	1.16433	0.881882	0.219504	0.0545894	0.746656	0.798045	-0.421484	0.0979727
Q8IYI6	Exocyst complex component 8 OS=Homo sapiens OX=9606 GN=EXOC8 PE=1 SV=2	725	EXOC8	Exocyst complex component 8 (Exocyst complex 84 kDa subunit)	17	2	2	2	1	4	2	1	2	1	0.00312746	0.00403491	0.00336815	0.00183705	0.00644148	0.00397846	0.00185992	0.00363125	0.00176565	0.00351017	0.00408566	0.00241894	1.16395	0.693453	0.219029	0.158983	0.689124	0.176001	-0.537164	0.754485
Q8TC07	TBC1 domain family member 15 OS=Homo sapiens OX=9606 GN=TBC1D15 PE=1 SV=2	691	TBC15	TBC1 domain family member 15 (GTPase-activating protein RAB7) (GAP for RAB7) (Rab7-GAP)	26	6	2	2	3	5	3	2	2	1	0.00984402	0.00423344	0.00353387	0.00578231	0.00844803	0.00626133	0.00390288	0.00380992	0.00185253	0.00587044	0.00683056	0.00318844	1.16355	0.679537	0.218533	0.167787	0.543135	0.2718	-0.880617	0.565751
O75791	GRB2-related adapter protein 2 OS=Homo sapiens OX=9606 GN=GRAP2 PE=1 SV=1	330	GRAP2	GRB2-related adapter protein 2 (Adapter protein GRID) (GRB-2-like protein) (GRB2L) (GRBLG) (GRBX) (Grf40 adapter protein) (Grf-40) (Growth factor receptor-binding protein) (Hematopoietic cell-associated adapter protein GrpL) (P38) (Protein GADS) (SH3-SH2-SH3 adapter Mona)	30	5	2	5	5	4	4	2	2	1	0.0171773	0.00886458	0.0184993	0.0201797	0.0141517	0.0174811	0.00817239	0.00797775	0.00387909	0.0148471	0.0172708	0.00667641	1.16325	0.524828	0.218162	0.279983	0.449679	0.0698657	-1.15303	1.15574
P01850	T cell receptor beta constant 1 OS=Homo sapiens OX=9606 GN=TRBC1 PE=1 SV=4	176	TRBC1	T cell receptor beta constant 1	82	9	6	10	10	11	7	13	6	10	0.0579734	0.0498632	0.0693723	0.0756739	0.0729698	0.0573599	0.099601	0.0448748	0.0727329	0.0590697	0.0686679	0.0724029	1.16249	0.298358	0.217218	0.525262	1.22572	0.471373	0.29363	0.326635
O75323	Protein NipSnap homolog 2 OS=Homo sapiens OX=9606 GN=NIPSNAP2 PE=1 SV=1	286	NIPS2	Protein NipSnap homolog 2 (NipSnap2) (Glioblastoma-amplified sequence)	69	8	5	7	10	6	6	8	10	9	0.031712	0.0255709	0.0298835	0.0465685	0.0244934	0.0302558	0.0377187	0.0460255	0.0402828	0.0290554	0.0337726	0.0413423	1.16235	0.529301	0.217043	0.276297	1.42288	0.0158733	0.508812	1.79933
Q9NUQ9	CYFIP-related Rac1 interactor B OS=Homo sapiens OX=9606 GN=CYRIB PE=1 SV=1	324	CYRIB	CYFIP-related Rac1 interactor B (L1)	106	16	6	10	13	13	9	14	13	12	0.0559853	0.0270862	0.0376837	0.0534388	0.0468448	0.0400609	0.0582661	0.0528157	0.0474111	0.0402518	0.0467815	0.0528309	1.16222	0.520554	0.216887	0.283534	1.31251	0.234896	0.392332	0.629124
P81605	Dermcidin OS=Homo sapiens OX=9606 GN=DCD PE=1 SV=2	110	DCD	Dermcidin (EC 3.4.-.-) (Preproteolysin) [Cleaved into: Survival-promoting peptide; DCD-1]	27	2	3	3	4	2	3	3	4	3	0.0206128	0.0398906	0.0332987	0.0484313	0.0212276	0.0393325	0.0367758	0.0478665	0.0349118	0.0312674	0.0363305	0.0398513	1.16193	0.632457	0.216522	0.198969	1.27454	0.284588	0.349971	0.545784
Q7L1Q6	Basic leucine zipper and W2 domain-containing protein 1 OS=Homo sapiens OX=9606 GN=BZW1 PE=1 SV=1	419	BZW1	Basic leucine zipper and W2 domain-containing protein 1 (Protein Orf)	124	16	11	11	18	17	8	15	11	17	0.0432918	0.0383991	0.0320537	0.0572159	0.0473694	0.0275359	0.0482737	0.0345576	0.0519372	0.0379148	0.0440404	0.0449228	1.16156	0.546694	0.216067	0.262256	1.18483	0.322193	0.244686	0.491884
Q9Y617	Phosphoserine aminotransferase OS=Homo sapiens OX=9606 GN=PSAT1 PE=1 SV=2	370	SERC	Phosphoserine aminotransferase (EC 2.6.1.52) (Phosphohydroxythreonine aminotransferase) (PSAT)	77	8	6	11	10	16	3	4	4	15	0.0245125	0.0237187	0.0362986	0.0359962	0.0504872	0.0116935	0.0145778	0.0142306	0.0518959	0.0281766	0.0327256	0.0269014	1.16145	0.724457	0.215923	0.139987	0.954743	0.927373	-0.0668158	0.0327454
Q14669	E3 ubiquitin-protein ligase TRIP12 OS=Homo sapiens OX=9606 GN=TRIP12 PE=1 SV=1	1992	TRIPC	E3 ubiquitin-protein ligase TRIP12 (EC 2.3.2.26) (E3 ubiquitin-protein ligase for Arf) (ULF) (HECT-type E3 ubiquitin transferase TRIP12) (Thyroid receptor-interacting protein 12) (TR-interacting protein 12) (TRIP-12)	74	9	6	8	10	11	5	8	9	8	0.00512215	0.00440559	0.00490343	0.00668604	0.00644713	0.00361996	0.00541544	0.00594727	0.00514096	0.00481039	0.00558438	0.00550122	1.1609	0.48507	0.215244	0.314196	1.14361	0.095373	0.193599	1.02057
P62847	40S ribosomal protein S24 OS=Homo sapiens OX=9606 GN=RPS24 PE=1 SV=1	133	RS24	40S ribosomal protein S24 (Small ribosomal subunit protein eS24)	128	15	10	15	15	14	15	15	15	14	0.127861	0.109974	0.137701	0.15021	0.122897	0.162653	0.15208	0.148458	0.134747	0.125179	0.145253	0.145095	1.16036	0.232327	0.214579	0.6339	1.1591	0.108801	0.213008	0.963366
P04818	Thymidylate synthase OS=Homo sapiens OX=9606 GN=TYMS PE=1 SV=3	313	TYSY	Thymidylate synthase (TS) (TSase) (EC 2.1.1.45)	86	12	7	8	9	12	9	11	8	10	0.0434646	0.0327111	0.0312065	0.0382963	0.0447611	0.0414688	0.0473894	0.0336442	0.0408977	0.0357941	0.0415087	0.0406438	1.15965	0.253414	0.213693	0.596169	1.13549	0.430548	0.183313	0.365978
P43403	Tyrosine-protein kinase ZAP-70 OS=Homo sapiens OX=9606 GN=ZAP70 PE=1 SV=1	619	ZAP70	Tyrosine-protein kinase ZAP-70 (EC 2.7.10.2) (70 kDa zeta-chain associated protein) (Syk-related tyrosine kinase)	486	61	43	53	50	58	65	58	51	47	0.111722	0.101606	0.10454	0.107582	0.109396	0.151442	0.126349	0.108454	0.0971965	0.105956	0.122806	0.110666	1.15903	0.313834	0.212919	0.503299	1.04445	0.628538	0.062748	0.201668
Q13618	Cullin-3 OS=Homo sapiens OX=9606 GN=CUL3 PE=1 SV=2	768	CUL3	Cullin-3 (CUL-3)	89	12	6	8	11	7	10	12	10	13	0.0177141	0.011427	0.0127183	0.0190761	0.0106414	0.0187786	0.0210694	0.0171397	0.0216683	0.0139531	0.0161654	0.0199592	1.15855	0.546606	0.212319	0.262325	1.43044	0.0655433	0.516463	1.18347
Q15046	Lysine--tRNA ligase OS=Homo sapiens OX=9606 GN=KARS1 PE=1 SV=3	597	SYK	Lysine--tRNA ligase (EC 2.7.7.-) (EC 6.1.1.6) (Lysyl-tRNA synthetase) (LysRS)	334	39	28	35	35	40	38	38	43	38	0.074061	0.0686002	0.0715802	0.0780822	0.0782256	0.0917979	0.0858306	0.094811	0.0814803	0.0714138	0.0827019	0.087374	1.15807	0.078972	0.211718	1.10253	1.22349	0.0195581	0.291001	1.70867
P62263	40S ribosomal protein S14 OS=Homo sapiens OX=9606 GN=RPS14 PE=1 SV=3	151	RS14	40S ribosomal protein S14 (Small ribosomal subunit protein uS11)	220	22	22	23	27	29	20	26	23	28	0.165175	0.213102	0.185973	0.238147	0.224225	0.191019	0.232183	0.2005	0.237369	0.188083	0.217797	0.223351	1.15798	0.205901	0.211612	0.686342	1.18751	0.122203	0.247938	0.912919
O60610	Protein diaphanous homolog 1 OS=Homo sapiens OX=9606 GN=DIAPH1 PE=1 SV=2	1272	DIAP1	Protein diaphanous homolog 1 (Diaphanous-related formin-1) (DRF1)	359	48	31	36	39	46	42	35	49	33	0.0427812	0.0356465	0.0345553	0.0408353	0.0422215	0.0476196	0.0371034	0.0507076	0.0332101	0.037661	0.0435588	0.0403404	1.1566	0.149083	0.209894	0.826572	1.07115	0.673181	0.0991541	0.171868
P55795	Heterogeneous nuclear ribonucleoprotein H2 OS=Homo sapiens OX=9606 GN=HNRNPH2 PE=1 SV=1	449	HNRH2	Heterogeneous nuclear ribonucleoprotein H2 (hnRNP H2) (FTP-3) (Heterogeneous nuclear ribonucleoprotein H') (hnRNP H') [Cleaved into: Heterogeneous nuclear ribonucleoprotein H2, N-terminally processed]	285	30	31	29	33	34	34	38	29	27	0.0757485	0.100985	0.0788589	0.0978873	0.0884089	0.109208	0.114122	0.085019	0.076977	0.0851975	0.0985015	0.0920394	1.15616	0.252693	0.209335	0.597406	1.08031	0.64603	0.111441	0.189748
Q15404	Ras suppressor protein 1 OS=Homo sapiens OX=9606 GN=RSU1 PE=1 SV=3	277	RSU1	Ras suppressor protein 1 (RSP-1) (Rsu-1)	63	7	5	6	5	8	7	5	12	8	0.0286495	0.0264017	0.0264466	0.0240408	0.0337189	0.0364453	0.0243402	0.0570251	0.0369704	0.027166	0.0314017	0.0394452	1.15592	0.331469	0.209041	0.479558	1.45201	0.267693	0.53805	0.572364
P49736	DNA replication licensing factor MCM2 OS=Homo sapiens OX=9606 GN=MCM2 PE=1 SV=4	904	MCM2	DNA replication licensing factor MCM2 (EC 3.6.4.12) (Minichromosome maintenance protein 2 homolog) (Nuclear protein BM28)	453	46	43	45	48	48	53	58	54	58	0.0576884	0.0695732	0.0607775	0.0707182	0.0619921	0.0845533	0.0865153	0.0786303	0.0821302	0.0626797	0.0724212	0.0824252	1.15542	0.262247	0.208414	0.58129	1.31502	0.00951895	0.395088	2.02141
P62191	26S proteasome regulatory subunit 4 OS=Homo sapiens OX=9606 GN=PSMC1 PE=1 SV=1	440	PRS4	26S proteasome regulatory subunit 4 (P26s4) (26S proteasome AAA-ATPase subunit RPT2) (Proteasome 26S subunit ATPase 1)	346	41	29	39	37	41	42	39	39	39	0.10564	0.0964023	0.108221	0.111997	0.108791	0.137664	0.119521	0.116675	0.113463	0.103421	0.119484	0.116553	1.15532	0.177093	0.208288	0.751799	1.12697	0.0302199	0.172455	1.51971
P41250	Glycine--tRNA ligase OS=Homo sapiens OX=9606 GN=GARS1 PE=1 SV=3	739	GARS	Glycine--tRNA ligase (EC 6.1.1.14) (Diadenosine tetraphosphate synthetase) (Ap4A synthetase) (EC 2.7.7.-) (Glycyl-tRNA synthetase) (GlyRS) (Glycyl-tRNA synthetase 1)	488	58	42	50	47	56	62	56	56	61	0.088978	0.0831279	0.0826084	0.0847056	0.0884722	0.120996	0.102183	0.0997489	0.105664	0.0849048	0.0980579	0.102532	1.15492	0.32383	0.207788	0.489682	1.20761	0.00271922	0.272156	2.56556
Q8NI36	WD repeat-containing protein 36 OS=Homo sapiens OX=9606 GN=WDR36 PE=1 SV=1	951	WDR36	WD repeat-containing protein 36 (T-cell activation WD repeat-containing protein) (TA-WDRP)	28	4	1	4	2	6	2	2	2	5	0.00476847	0.00153802	0.00513545	0.00280097	0.00736604	0.003033	0.00283585	0.0027683	0.00673028	0.00381398	0.0044	0.00411148	1.15365	0.770066	0.206208	0.113472	1.078	0.872408	0.10836	0.0592802
Q9NP81	Serine--tRNA ligase, mitochondrial OS=Homo sapiens OX=9606 GN=SARS2 PE=1 SV=1	518	SYSM	Serine--tRNA ligase, mitochondrial (EC 6.1.1.11) (SerRSmt) (Seryl-tRNA synthetase) (SerRS) (Seryl-tRNA(Ser/Sec) synthetase)	35	5	2	4	6	4	2	5	4	3	0.0109431	0.00564732	0.00942821	0.0154269	0.00901558	0.00556831	0.0130159	0.0101647	0.0074137	0.00867287	0.0100036	0.0101981	1.15344	0.706541	0.20594	0.150863	1.17586	0.536288	0.233718	0.270602
Q9UGP8	Translocation protein SEC63 homolog OS=Homo sapiens OX=9606 GN=SEC63 PE=1 SV=2	760	SEC63	Translocation protein SEC63 homolog	34	5	2	4	6	4	2	4	2	5	0.00745857	0.00384909	0.00642607	0.0105147	0.00614483	0.00379524	0.00709708	0.00346402	0.0084217	0.00591124	0.00681825	0.0063276	1.15344	0.706541	0.20594	0.150863	1.07043	0.83116	0.0981968	0.0803153
Q14232	Translation initiation factor eIF-2B subunit alpha OS=Homo sapiens OX=9606 GN=EIF2B1 PE=1 SV=1	305	EI2BA	Translation initiation factor eIF-2B subunit alpha (eIF-2B GDP-GTP exchange factor subunit alpha)	94	12	8	9	9	12	11	13	8	12	0.0446047	0.0383647	0.0360281	0.0393008	0.0459351	0.0520135	0.0574747	0.0345267	0.0503645	0.0396658	0.0457498	0.0474553	1.15338	0.245604	0.205868	0.609765	1.19638	0.343095	0.258672	0.464586
P38159	RNA-binding motif protein, X chromosome OS=Homo sapiens OX=9606 GN=RBMX PE=1 SV=3	391	RBMX	RNA-binding motif protein, X chromosome (Glycoprotein p43) (Heterogeneous nuclear ribonucleoprotein G) (hnRNP G) [Cleaved into: RNA-binding motif protein, X chromosome, N-terminally processed]	89	7	8	11	11	9	9	11	10	13	0.0202965	0.0299264	0.0343491	0.0374692	0.0268738	0.0331963	0.0379358	0.0336657	0.0425608	0.0281907	0.0325131	0.0380541	1.15333	0.449783	0.205803	0.346997	1.34988	0.1133	0.432835	0.945769
P61221	ATP-binding cassette sub-family E member 1 OS=Homo sapiens OX=9606 GN=ABCE1 PE=1 SV=1	599	ABCE1	ATP-binding cassette sub-family E member 1 (2'-5'-oligoadenylate-binding protein) (HuHP68) (RNase L inhibitor) (Ribonuclease 4 inhibitor) (RNS4I)	180	25	10	20	23	23	14	22	21	22	0.0473165	0.0244183	0.0407664	0.0511399	0.0448296	0.0337073	0.0495255	0.0461484	0.0470153	0.0375004	0.0432256	0.0475631	1.15267	0.537719	0.20498	0.269444	1.26834	0.217605	0.342937	0.662332
O75691	Small subunit processome component 20 homolog OS=Homo sapiens OX=9606 GN=UTP20 PE=1 SV=3	2785	UTP20	Small subunit processome component 20 homolog (Down-regulated in metastasis protein) (Novel nucleolar protein 73) (NNP73) (Protein Key-1A6)	32	5	3	1	3	4	3	6	3	4	0.00203537	0.00157557	0.000438403	0.00143468	0.00167687	0.00155353	0.00290509	0.00141795	0.00183856	0.00134978	0.00155502	0.00205387	1.15206	0.690816	0.20421	0.160638	1.52163	0.338968	0.605615	0.469841
P52789	Hexokinase-2 OS=Homo sapiens OX=9606 GN=HK2 PE=1 SV=2	917	HXK2	Hexokinase-2 (EC 2.7.1.1) (Hexokinase type II) (HK II) (Hexokinase-B) (Muscle form hexokinase)	231	32	17	25	27	30	24	21	32	23	0.0395621	0.0271157	0.0332866	0.0392151	0.0381958	0.0377455	0.0308804	0.0459351	0.0321072	0.0333215	0.0383854	0.0363076	1.15197	0.234326	0.204106	0.630179	1.08961	0.64575	0.123817	0.189936
P63220	40S ribosomal protein S21 OS=Homo sapiens OX=9606 GN=RPS21 PE=1 SV=1	83	RS21	40S ribosomal protein S21 (Small ribosomal subunit protein eS21)	134	15	16	11	15	15	17	15	16	14	0.204886	0.281958	0.161813	0.240698	0.210997	0.295389	0.243695	0.25375	0.21592	0.216219	0.249028	0.237788	1.15174	0.487632	0.203815	0.311907	1.09976	0.590418	0.137186	0.22884
Q9BXJ9	N-alpha-acetyltransferase 15, NatA auxiliary subunit OS=Homo sapiens OX=9606 GN=NAA15 PE=1 SV=1	866	NAA15	N-alpha-acetyltransferase 15, NatA auxiliary subunit (Gastric cancer antigen Ga19) (N-terminal acetyltransferase) (NMDA receptor-regulated protein 1) (Protein tubedown-1) (Tbdn100)	319	38	28	32	37	31	39	37	44	33	0.0497468	0.0472914	0.045116	0.0569039	0.0417934	0.0649486	0.0576125	0.0668805	0.0487797	0.0473847	0.0545486	0.0577576	1.15119	0.3589	0.203121	0.445026	1.21891	0.126838	0.285588	0.896749
P53597	Succinate--CoA ligase [ADP/GDP-forming] subunit alpha, mitochondrial OS=Homo sapiens OX=9606 GN=SUCLG1 PE=1 SV=4	346	SUCA	Succinate--CoA ligase [ADP/GDP-forming] subunit alpha, mitochondrial (EC 6.2.1.4) (EC 6.2.1.5) (Succinyl-CoA synthetase subunit alpha) (SCS-alpha)	114	14	11	11	9	11	19	14	9	16	0.0458724	0.0465006	0.0388164	0.0346438	0.0371176	0.0791956	0.0545613	0.0342398	0.0591953	0.0437298	0.050319	0.0493321	1.15068	0.676462	0.202486	0.169757	1.12811	0.524783	0.173911	0.28002
P62277	40S ribosomal protein S13 OS=Homo sapiens OX=9606 GN=RPS13 PE=1 SV=2	151	RS13	40S ribosomal protein S13 (Small ribosomal subunit protein uS15)	231	27	20	23	25	26	26	25	32	27	0.202715	0.193729	0.185973	0.220507	0.201029	0.248325	0.223252	0.278957	0.228892	0.194139	0.223287	0.2437	1.15014	0.115702	0.201808	0.93666	1.25529	0.0540636	0.328019	1.26709
P43243	Matrin-3 OS=Homo sapiens OX=9606 GN=MATR3 PE=1 SV=2	847	MATR3	Matrin-3	378	48	32	45	42	54	42	39	35	41	0.0642476	0.0552597	0.0648676	0.0660426	0.0744344	0.0715137	0.0620889	0.0543938	0.0619646	0.0614583	0.0706636	0.0594824	1.14978	0.0807666	0.201359	1.09277	0.96785	0.648345	-0.0471442	0.188194
P07355	Annexin A2 OS=Homo sapiens OX=9606 GN=ANXA2 PE=1 SV=2	339	ANXA2	Annexin A2 (Annexin II) (Annexin-2) (Calpactin I heavy chain) (Calpactin-1 heavy chain) (Chromobindin-8) (Lipocortin II) (Placental anticoagulant protein IV) (PAP-IV) (Protein I) (p36)	505	56	48	52	55	56	61	57	65	55	0.187278	0.207102	0.187285	0.216083	0.192864	0.25951	0.22673	0.252393	0.207686	0.193888	0.222819	0.228936	1.14921	0.233231	0.200648	0.632214	1.18076	0.0735277	0.23972	1.13355
P36578	60S ribosomal protein L4 OS=Homo sapiens OX=9606 GN=RPL4 PE=1 SV=5	427	RL4	60S ribosomal protein L4 (60S ribosomal protein L1) (Large ribosomal subunit protein uL4)	379	48	23	49	46	56	30	41	36	50	0.127442	0.0787847	0.140109	0.143479	0.153117	0.101325	0.129476	0.110979	0.149894	0.115445	0.13264	0.130116	1.14895	0.522132	0.20031	0.28222	1.12708	0.538018	0.172592	0.269203
P61803	Dolichyl-diphosphooligosaccharide--protein glycosyltransferase subunit DAD1 OS=Homo sapiens OX=9606 GN=DAD1 PE=1 SV=3	113	DAD1	Dolichyl-diphosphooligosaccharide--protein glycosyltransferase subunit DAD1 (Oligosaccharyl transferase subunit DAD1) (Defender against cell death 1) (DAD-1)	14	3	1	1	2		3	2	1	1	0.0300983	0.0129438	0.0108049	0.0235727	0	0.0382883	0.0238663	0.0116489	0.0113283	0.017949	0.0206203	0.0156145	1.14883	0.843842	0.200164	0.0737389	0.869936	0.767264	-0.201018	0.115055
Q9Y2Q3	Glutathione S-transferase kappa 1 OS=Homo sapiens OX=9606 GN=GSTK1 PE=1 SV=3	226	GSTK1	Glutathione S-transferase kappa 1 (EC 2.5.1.18) (GST 13-13) (GST class-kappa) (GSTK1-1) (hGSTK1) (Glutathione S-transferase subunit 13)	67	10	3	7	5	12	5	9	9	7	0.0501638	0.0194158	0.0378171	0.0294659	0.0619921	0.0319069	0.0536991	0.0524202	0.0396491	0.0357989	0.0411216	0.0485895	1.14868	0.718484	0.199982	0.143583	1.35729	0.269885	0.440727	0.568822
P55160	Nck-associated protein 1-like OS=Homo sapiens OX=9606 GN=NCKAP1L PE=1 SV=3	1127	NCKPL	Nck-associated protein 1-like (Hematopoietic protein 1) (Membrane-associated protein HEM-1)	93	12	6	17	13	14	11	9	3	8	0.0120714	0.00778698	0.0184172	0.0153631	0.0145033	0.0140764	0.0107684	0.00350398	0.00908677	0.0127585	0.0146476	0.00778639	1.14806	0.576477	0.199203	0.239218	0.610289	0.259652	-0.712435	0.585608
P61619	Protein transport protein Sec61 subunit alpha isoform 1 OS=Homo sapiens OX=9606 GN=SEC61A1 PE=1 SV=2	476	S61A1	Protein transport protein Sec61 subunit alpha isoform 1 (Sec61 alpha-1)	71	12	6	5	8	9	8	7	7	9	0.0285807	0.0184368	0.0128251	0.0223842	0.0220749	0.0242385	0.0198301	0.0193578	0.0242035	0.0199476	0.0228992	0.0211305	1.14797	0.560862	0.199085	0.251144	1.0593	0.819737	0.0831115	0.0863256
P49840	Glycogen synthase kinase-3 alpha OS=Homo sapiens OX=9606 GN=GSK3A PE=1 SV=2	483	GSK3A	Glycogen synthase kinase-3 alpha (GSK-3 alpha) (EC 2.7.11.26) (Serine/threonine-protein kinase GSK3A) (EC 2.7.11.1)	31	4	2	4	3	5	3	3	3	4	0.00938884	0.00605654	0.0101114	0.00827242	0.0120861	0.00895772	0.00837543	0.00817596	0.0106012	0.00851893	0.00977208	0.00905087	1.1471	0.505183	0.197993	0.296552	1.06244	0.735914	0.0873843	0.133173
Q16222	UDP-N-acetylhexosamine pyrophosphorylase OS=Homo sapiens OX=9606 GN=UAP1 PE=1 SV=3	522	UAP1	UDP-N-acetylhexosamine pyrophosphorylase (Antigen X) (AGX) (Sperm-associated antigen 2) [Includes: UDP-N-acetylgalactosamine pyrophosphorylase (EC 2.7.7.83) (AGX-1); UDP-N-acetylglucosamine pyrophosphorylase (EC 2.7.7.23) (AGX-2)]	33	4	3	3	3	4	4	4	2	6	0.00868738	0.00840606	0.00701697	0.00765437	0.00894649	0.0110513	0.0103329	0.00504341	0.0147138	0.0080368	0.00921738	0.01003	1.1469	0.349957	0.197735	0.455985	1.24801	0.52188	0.319632	0.282429
Q99570	Phosphoinositide 3-kinase regulatory subunit 4 OS=Homo sapiens OX=9606 GN=PIK3R4 PE=1 SV=3	1358	PI3R4	Phosphoinositide 3-kinase regulatory subunit 4 (PI3-kinase regulatory subunit 4) (EC 2.7.11.1) (PI3-kinase p150 subunit) (Phosphoinositide 3-kinase adaptor protein)	25	2	3	3	3	3	3	2	4	2	0.00166967	0.0032312	0.00269724	0.00294225	0.0025792	0.00318599	0.00198593	0.00387726	0.00188527	0.0025327	0.00290248	0.00258282	1.146	0.49325	0.19661	0.306933	1.01979	0.952673	0.0282687	0.0210562
O75964	ATP synthase subunit g, mitochondrial OS=Homo sapiens OX=9606 GN=ATP5MG PE=1 SV=3	103	ATP5L	ATP synthase subunit g, mitochondrial (ATPase subunit g) (ATP synthase membrane subunit g)	71	8	6	8	7	8	9	9	7	9	0.0880546	0.0852032	0.0948313	0.0905147	0.090681	0.126017	0.117825	0.0894592	0.111853	0.089363	0.102404	0.106379	1.14593	0.343441	0.196525	0.464147	1.19042	0.134645	0.251467	0.87081
Q96T76	MMS19 nucleotide excision repair protein homolog OS=Homo sapiens OX=9606 GN=MMS19 PE=1 SV=2	1030	MMS19	MMS19 nucleotide excision repair protein homolog (hMMS19) (MET18 homolog) (MMS19-like protein)	142	21	10	13	13	15	19	18	18	15	0.0231143	0.0142005	0.0154101	0.0168099	0.0170027	0.0266036	0.0235651	0.0230038	0.0186422	0.017575	0.0201387	0.021737	1.14587	0.580714	0.196448	0.236038	1.23682	0.262735	0.306631	0.580482
P07741	Adenine phosphoribosyltransferase OS=Homo sapiens OX=9606 GN=APRT PE=1 SV=2	180	APT	Adenine phosphoribosyltransferase (APRT) (EC 2.4.2.7)	148	16	14	16	13	20	18	19	20	12	0.100774	0.113762	0.108529	0.0961899	0.129724	0.144219	0.142336	0.146259	0.0853399	0.107688	0.123378	0.124645	1.14569	0.346409	0.196222	0.46041	1.15746	0.445197	0.210962	0.351448
P52434	DNA-directed RNA polymerases I, II, and III subunit RPABC3 OS=Homo sapiens OX=9606 GN=POLR2H PE=1 SV=4	150	RPAB3	DNA-directed RNA polymerases I, II, and III subunit RPABC3 (RNA polymerases I, II, and III subunit ABC3) (DNA-directed RNA polymerase II subunit H) (DNA-directed RNA polymerases I, II, and III 17.1 kDa polypeptide) (RPB17) (RPB8 homolog) (hRPB8)	103	13	9	12	12	12	13	14	10	8	0.0982542	0.0877593	0.0976762	0.106549	0.0934014	0.12499	0.125855	0.0877553	0.0682719	0.0945633	0.108313	0.0939607	1.14541	0.232228	0.19586	0.634085	0.993628	0.973806	-0.00922271	0.0115274
P41240	Tyrosine-protein kinase CSK OS=Homo sapiens OX=9606 GN=CSK PE=1 SV=1	450	CSK	Tyrosine-protein kinase CSK (EC 2.7.10.2) (C-Src kinase) (Protein-tyrosine kinase CYL)	251	29	20	28	26	29	29	30	29	31	0.0730608	0.0650069	0.0759704	0.0769519	0.07524	0.0929413	0.0898963	0.0848301	0.0881846	0.071346	0.0817111	0.087637	1.14528	0.187162	0.195698	0.727783	1.22834	0.0106235	0.296706	1.97373
P18077	60S ribosomal protein L35a OS=Homo sapiens OX=9606 GN=RPL35A PE=1 SV=2	110	RL35A	60S ribosomal protein L35a (Cell growth-inhibiting gene 33 protein) (Large ribosomal subunit protein eL33)	117	14	6	13	12	10	13	16	15	18	0.144289	0.0797812	0.144294	0.145294	0.106138	0.170441	0.196137	0.179499	0.209471	0.122788	0.140624	0.195036	1.14526	0.565409	0.195672	0.247637	1.58839	0.0356618	0.667565	1.4478
P62910	60S ribosomal protein L32 OS=Homo sapiens OX=9606 GN=RPL32 PE=1 SV=2	135	RL32	60S ribosomal protein L32 (Large ribosomal subunit protein eL32)	132	17	9	15	16	13	15	16	12	19	0.142763	0.0975103	0.135661	0.15785	0.112428	0.160244	0.159816	0.117007	0.180162	0.125311	0.143507	0.152328	1.1452	0.434345	0.195604	0.362165	1.2156	0.311106	0.281665	0.507092
Q04917	14-3-3 protein eta OS=Homo sapiens OX=9606 GN=YWHAH PE=1 SV=4	246	1433F	14-3-3 protein eta (Protein AS1)	140	13	11	16	21	13	10	17	19	20	0.0599111	0.0654033	0.0794116	0.113695	0.0616981	0.0586257	0.0931852	0.101668	0.104073	0.068242	0.0780064	0.099642	1.14308	0.630663	0.192933	0.200202	1.46013	0.00929912	0.546094	2.03156
P62805	Histone H4 OS=Homo sapiens OX=9606 GN=H4C1 PE=1 SV=2	103	H4	Histone H4	343	26	24	49	36	51	24	36	42	55	0.286177	0.340813	0.580842	0.465504	0.578091	0.336045	0.471301	0.536755	0.683548	0.402611	0.45988	0.563868	1.14225	0.642853	0.191873	0.191888	1.40053	0.21697	0.485972	0.663599
Q8TBC4	NEDD8-activating enzyme E1 catalytic subunit OS=Homo sapiens OX=9606 GN=UBA3 PE=1 SV=2	463	UBA3	NEDD8-activating enzyme E1 catalytic subunit (EC 6.2.1.-) (NEDD8-activating enzyme E1C) (Ubiquitin-activating enzyme E1C) (Ubiquitin-like modifier-activating enzyme 3) (Ubiquitin-activating enzyme 3)	46	7	1	7	6	7	3	5	6	4	0.0171402	0.00315908	0.0184593	0.0172595	0.0176515	0.00934466	0.014562	0.0170583	0.0110592	0.0129195	0.0147519	0.0142265	1.14183	0.759643	0.191344	0.119391	1.10116	0.813767	0.139024	0.0894998
Q96AX1	Vacuolar protein sorting-associated protein 33A OS=Homo sapiens OX=9606 GN=VPS33A PE=1 SV=1	596	VP33A	Vacuolar protein sorting-associated protein 33A (hVPS33A)	14	3		1	2	1	1	2	4		0.00570656	0	0.00204858	0.00446933	0.00195892	0.00241979	0.00452498	0.00883442	0	0.00258505	0.00294935	0.00445313	1.14093	0.852609	0.190205	0.06925	1.72265	0.573094	0.784632	0.241774
P08708	40S ribosomal protein S17 OS=Homo sapiens OX=9606 GN=RPS17 PE=1 SV=2	135	RS17	40S ribosomal protein S17 (Small ribosomal subunit protein eS17)	90	10	10	10	12	10	11	9	8	10	0.083978	0.108345	0.090441	0.118388	0.0864828	0.117512	0.0898963	0.0780047	0.0948221	0.0942546	0.107461	0.0875744	1.14011	0.359649	0.189176	0.444121	0.929126	0.491603	-0.106054	0.308386
Q9UIA9	Exportin-7 OS=Homo sapiens OX=9606 GN=XPO7 PE=1 SV=3	1087	XPO7	Exportin-7 (Exp7) (Ran-binding protein 16)	105	15	8	12	9	16	13	11	14	7	0.0156445	0.0107647	0.0134788	0.0110274	0.0171852	0.0172479	0.0136457	0.0169536	0.0082435	0.013296	0.0151535	0.0129476	1.1397	0.498725	0.188659	0.302139	0.973799	0.910316	-0.0383042	0.0408078
O60231	Pre-mRNA-splicing factor ATP-dependent RNA helicase DHX16 OS=Homo sapiens OX=9606 GN=DHX16 PE=1 SV=2	1041	DHX16	Pre-mRNA-splicing factor ATP-dependent RNA helicase DHX16 (EC 3.6.4.13) (ATP-dependent RNA helicase #3) (DEAH-box protein 16)	16		2	3	3	3			4	1	0	0.0028101	0.0035186	0.00383821	0.0033646	0	0	0.00505794	0.00122968	0.00210956	0.00240094	0.00209587	1.13812	0.865748	0.186654	0.0626083	0.99351	0.994491	-0.00939299	0.00239907
B0I1T2	Unconventional myosin-Ig OS=Homo sapiens OX=9606 GN=MYO1G PE=1 SV=2	1018	MYO1G	Unconventional myosin-Ig [Cleaved into: Minor histocompatibility antigen HA-2 (mHag HA-2)]	455	48	35	69	44	83	42	42	64	28	0.0534555	0.0502877	0.0827561	0.0575657	0.0951905	0.0595011	0.0556333	0.0827554	0.035209	0.0621665	0.0707524	0.0578659	1.13811	0.620273	0.186643	0.207417	0.930822	0.815065	-0.103423	0.0888075
P24928	DNA-directed RNA polymerase II subunit RPB1 OS=Homo sapiens OX=9606 GN=POLR2A PE=1 SV=2	1970	RPB1	DNA-directed RNA polymerase II subunit RPB1 (RNA polymerase II subunit B1) (EC 2.7.7.6) (DNA-directed RNA polymerase II subunit A) (DNA-directed RNA polymerase III largest subunit) (RNA-directed RNA polymerase II subunit RPB1) (EC 2.7.7.48)	80	12	7	7	12	8	8	9	10	7	0.0069058	0.00519725	0.00433841	0.00811285	0.00474119	0.00585662	0.00616041	0.00668187	0.00454857	0.00548049	0.00623689	0.00579695	1.13802	0.57662	0.186522	0.23911	1.05774	0.765401	0.0809897	0.116111
P40937	Replication factor C subunit 5 OS=Homo sapiens OX=9606 GN=RFC5 PE=1 SV=1	340	RFC5	Replication factor C subunit 5 (Activator 1 36 kDa subunit) (A1 36 kDa subunit) (Activator 1 subunit 5) (Replication factor C 36 kDa subunit) (RF-C 36 kDa subunit) (RFC36)	172	21	18	17	21	13	26	19	17	20	0.0700228	0.0774347	0.0610476	0.0822619	0.0446404	0.110285	0.0753543	0.0658164	0.0752999	0.0695017	0.0790625	0.0721569	1.13756	0.651202	0.185946	0.186284	1.0382	0.665609	0.0540883	0.176781
P50995	Annexin A11 OS=Homo sapiens OX=9606 GN=ANXA11 PE=1 SV=1	505	ANX11	Annexin A11 (56 kDa autoantigen) (Annexin XI) (Annexin-11) (Calcyclin-associated annexin 50) (CAP-50)	192	24	18	17	24	24	17	21	22	25	0.0538789	0.0521342	0.0411014	0.0632963	0.055486	0.0485491	0.0560739	0.057345	0.0633712	0.0490382	0.0557771	0.0589301	1.13742	0.313036	0.185768	0.504406	1.20172	0.0974203	0.265098	1.01135
Q9NRX1	RNA-binding protein PNO1 OS=Homo sapiens OX=9606 GN=PNO1 PE=1 SV=1	252	PNO1	RNA-binding protein PNO1 (Partner of NOB1)	36	5	2	4	3	6	3	5	4	4	0.0224941	0.0116084	0.0193802	0.0158555	0.027798	0.017169	0.0267549	0.0208941	0.020319	0.0178276	0.0202742	0.022656	1.13724	0.648789	0.185533	0.187896	1.27084	0.276454	0.345784	0.558378
Q9H061	Transmembrane protein 126A OS=Homo sapiens OX=9606 GN=TMEM126A PE=1 SV=1	195	T126A	Transmembrane protein 126A	35	5	3	4	6	4	3	3	3	4	0.0290693	0.0225024	0.0250452	0.0409803	0.0239491	0.0221876	0.0207453	0.0202512	0.0262584	0.025539	0.029039	0.0224183	1.13705	0.607558	0.185292	0.216412	0.877809	0.314164	-0.188022	0.502844
Q7L0Y3	tRNA methyltransferase 10 homolog C OS=Homo sapiens OX=9606 GN=TRMT10C PE=1 SV=2	403	TM10C	tRNA methyltransferase 10 homolog C (HBV pre-S2 trans-regulated protein 2) (Mitochondrial ribonuclease P protein 1) (Mitochondrial RNase P protein 1) (RNA (guanine-9-)-methyltransferase domain-containing protein 1) (Renal carcinoma antigen NY-REN-49) (mRNA methyladenosine-N(1)-methyltransferase) (EC 2.1.1.-) (tRNA (adenine(9)-N(1))-methyltransferase) (EC 2.1.1.218) (tRNA (guanine(9)-N(1))-methyltransferase) (EC 2.1.1.221)	134	18	12	12	17	17	12	15	16	15	0.0506368	0.043553	0.0363559	0.0561827	0.0492501	0.0429437	0.0501902	0.0522612	0.0476463	0.0435153	0.0494588	0.0500326	1.13659	0.350078	0.184707	0.455835	1.14977	0.207009	0.201347	0.684012
O95782	AP-2 complex subunit alpha-1 OS=Homo sapiens OX=9606 GN=AP2A1 PE=1 SV=3	977	AP2A1	AP-2 complex subunit alpha-1 (100 kDa coated vesicle protein A) (Adaptor protein complex AP-2 subunit alpha-1) (Adaptor-related protein complex 2 subunit alpha-1) (Alpha-adaptin A) (Alpha1-adaptin) (Clathrin assembly protein complex 2 alpha-A large chain) (Plasma membrane adaptor HA2/AP2 adaptin alpha A subunit)	222	33	12	25	27	24	23	24	28	26	0.0382929	0.0179651	0.0312424	0.0368068	0.0286801	0.0339513	0.0331245	0.0377249	0.0340661	0.0291668	0.033146	0.0349718	1.13643	0.568766	0.18451	0.245066	1.19903	0.39672	0.261867	0.401516
P25205	DNA replication licensing factor MCM3 OS=Homo sapiens OX=9606 GN=MCM3 PE=1 SV=3	808	MCM3	DNA replication licensing factor MCM3 (EC 3.6.4.12) (DNA polymerase alpha holoenzyme-associated protein P1) (P1-MCM3) (RLF subunit beta) (p102)	481	56	38	54	54	53	53	50	64	59	0.0785735	0.0687882	0.0815983	0.0890104	0.0765822	0.0945993	0.0834434	0.104264	0.0934725	0.07632	0.0867306	0.0937265	1.13641	0.18877	0.184481	0.724067	1.22807	0.0715637	0.296396	1.14531
Q86UX7	Fermitin family homolog 3 OS=Homo sapiens OX=9606 GN=FERMT3 PE=1 SV=1	667	URP2	Fermitin family homolog 3 (Kindlin-3) (MIG2-like protein) (Unc-112-related protein 2)	365	44	33	40	37	44	46	47	37	37	0.074787	0.0723652	0.0732206	0.0738813	0.0770176	0.0994616	0.0950178	0.0730197	0.07101	0.0734576	0.0834535	0.0796825	1.13608	0.284026	0.184061	0.546642	1.08474	0.465375	0.117351	0.332197
Q9UNM6	26S proteasome non-ATPase regulatory subunit 13 OS=Homo sapiens OX=9606 GN=PSMD13 PE=1 SV=2	376	PSD13	26S proteasome non-ATPase regulatory subunit 13 (26S proteasome regulatory subunit RPN9) (26S proteasome regulatory subunit S11) (26S proteasome regulatory subunit p40.5)	277	34	29	25	33	30	33	32	27	34	0.102516	0.112811	0.0811804	0.116892	0.093153	0.126575	0.114761	0.0945236	0.115754	0.0988357	0.112207	0.108346	1.13529	0.381626	0.183055	0.418362	1.09622	0.458411	0.132543	0.338745
Q02218	2-oxoglutarate dehydrogenase, mitochondrial OS=Homo sapiens OX=9606 GN=OGDH PE=1 SV=3	1023	ODO1	2-oxoglutarate dehydrogenase, mitochondrial (EC 1.2.4.2) (2-oxoglutarate dehydrogenase complex component E1) (OGDC-E1) (Alpha-ketoglutarate dehydrogenase)	78	12	3	10	7	9	10	9	11	7	0.0132986	0.00428931	0.011935	0.00911341	0.0102714	0.0140977	0.0118631	0.0141541	0.00875923	0.00984097	0.0111608	0.0115922	1.13412	0.699617	0.181573	0.155139	1.17795	0.614375	0.236276	0.211567
O95456	Proteasome assembly chaperone 1 OS=Homo sapiens OX=9606 GN=PSMG1 PE=1 SV=1	288	PSMG1	Proteasome assembly chaperone 1 (PAC-1) (Chromosome 21 leucine-rich protein) (C21-LRP) (Down syndrome critical region protein 2)	27	3	3	1	2	4	2	4	4	4	0.0118094	0.015236	0.00423942	0.00924903	0.0162155	0.0100152	0.0187284	0.0182823	0.0177791	0.0104283	0.0118266	0.0182633	1.13409	0.739746	0.181534	0.130918	1.75133	0.0740978	0.808447	1.13019
P05161	Ubiquitin-like protein ISG15 OS=Homo sapiens OX=9606 GN=ISG15 PE=1 SV=5	165	ISG15	Ubiquitin-like protein ISG15 (Interferon-induced 15 kDa protein) (Interferon-induced 17 kDa protein) (IP17) (Ubiquitin cross-reactive protein) (hUCRP)	23	3	2	2	2	5	1	3	2	3	0.0206128	0.0177292	0.0147994	0.0161438	0.0353793	0.00874056	0.0245172	0.0159555	0.0232745	0.0177138	0.0200879	0.0212491	1.13403	0.784389	0.181453	0.105468	1.19958	0.32514	0.262527	0.48793
P62873	Guanine nucleotide-binding protein G(I)/G(S)/G(T) subunit beta-1 OS=Homo sapiens OX=9606 GN=GNB1 PE=1 SV=3	340	GBB1	Guanine nucleotide-binding protein G(I)/G(S)/G(T) subunit beta-1 (Transducin beta chain 1)	113	15	7	14	17	15	7	10	18	10	0.0500163	0.0301135	0.0502745	0.066593	0.0515081	0.0296922	0.0396601	0.069688	0.03765	0.0434681	0.0492644	0.0489994	1.13335	0.669928	0.18059	0.173972	1.12725	0.676854	0.172806	0.169505
P08865	40S ribosomal protein SA OS=Homo sapiens OX=9606 GN=RPSA PE=1 SV=4	295	RSSA	40S ribosomal protein SA (37 kDa laminin receptor precursor) (37LRP) (37/67 kDa laminin receptor) (LRP/LR) (67 kDa laminin receptor) (67LR) (Colon carcinoma laminin-binding protein) (Laminin receptor 1) (LamR) (Laminin-binding protein precursor p40) (LBP/p40) (Multidrug resistance-associated protein MGr1-Ag) (NEM/1CHD4) (Small ribosomal subunit protein uS2)	354	39	34	34	39	40	38	37	49	44	0.149879	0.168577	0.14072	0.176076	0.158307	0.185774	0.169127	0.218644	0.19093	0.153059	0.173386	0.1929	1.13281	0.151422	0.179901	0.819811	1.2603	0.0732733	0.33377	1.13505
O60749	Sorting nexin-2 OS=Homo sapiens OX=9606 GN=SNX2 PE=1 SV=2	519	SNX2	Sorting nexin-2 (Transformation-related gene 9 protein) (TRG-9)	152	18	14	16	19	11	21	20	12	21	0.0393192	0.039455	0.0376402	0.0487579	0.0247451	0.0583546	0.0519632	0.0304353	0.0517959	0.0388048	0.0439525	0.0447315	1.13266	0.634256	0.179711	0.197736	1.15273	0.45504	0.205055	0.341951
Q9BPX3	Condensin complex subunit 3 OS=Homo sapiens OX=9606 GN=NCAPG PE=1 SV=1	1015	CND3	Condensin complex subunit 3 (Chromosome-associated protein G) (Condensin subunit CAP-G) (hCAP-G) (Melanoma antigen NY-MEL-3) (Non-SMC condensin I complex subunit G) (XCAP-G homolog)	78	12	8	8	13	13	5	7	8	4	0.0134034	0.0115283	0.00962327	0.0170583	0.0149534	0.0071044	0.00929962	0.010375	0.00504472	0.0115183	0.0130387	0.00823978	1.132	0.661347	0.17887	0.17957	0.715363	0.169596	-0.483253	0.770584
Q00839	Heterogeneous nuclear ribonucleoprotein U OS=Homo sapiens OX=9606 GN=HNRNPU PE=1 SV=6	825	HNRPU	Heterogeneous nuclear ribonucleoprotein U (hnRNP U) (GRIP120) (Nuclear p120 ribonucleoprotein) (Scaffold-attachment factor A) (SAF-A) (p120) (pp120)	541	47	56	60	57	58	64	72	55	72	0.0645867	0.0992832	0.0887966	0.0920194	0.08208	0.111879	0.117682	0.0877553	0.111718	0.0842222	0.0953262	0.105718	1.13184	0.457026	0.178673	0.340059	1.25523	0.193123	0.327955	0.714166
P45880	Voltage-dependent anion-selective channel protein 2 OS=Homo sapiens OX=9606 GN=VDAC2 PE=1 SV=2	294	VDAC2	Voltage-dependent anion-selective channel protein 2 (VDAC-2) (hVDAC2) (Outer mitochondrial membrane protein porin 2)	337	36	33	35	43	33	37	38	41	41	0.138821	0.164176	0.145352	0.194796	0.131048	0.1815	0.174289	0.18357	0.178517	0.149449	0.169115	0.178792	1.13159	0.399014	0.178346	0.399012	1.19634	0.0219564	0.258625	1.65844
A0A075B6X5	T cell receptor alpha variable 18 OS=Homo sapiens OX=9606 GN=TRAV18 PE=3 SV=1	111	TVA18	T cell receptor alpha variable 18	4	1		1	2						0.0102135	0	0.0109996	0.0239975	0	0	0	0	0	0.00707104	0.00799916	0	1.13126	0.92062	0.177926	0.0359196	0.01	0.116662	-6.64386	0.933069
Q15363	Transmembrane emp24 domain-containing protein 2 OS=Homo sapiens OX=9606 GN=TMED2 PE=1 SV=1	201	TMED2	Transmembrane emp24 domain-containing protein 2 (Membrane protein p24A) (p24) (p24 family protein beta-1) (p24beta1)	6	1		1	2				1	1	0.00564031	0	0.00607439	0.0132523	0	0	0	0.0065489	0.00636865	0.0039049	0.00441745	0.00430585	1.13126	0.92062	0.177926	0.0359196	1.10268	0.897054	0.141012	0.0471813
Q86YS6	Ras-related protein Rab-43 OS=Homo sapiens OX=9606 GN=RAB43 PE=1 SV=1	212	RAB43	Ras-related protein Rab-43 (Ras-related protein Rab-41)	23	4		3		3	4	3		6	0.0213906	0	0.0172776	0	0.0165215	0.0272112	0.0190818	0	0.0362292	0.0128894	0.0145776	0.018437	1.13097	0.877476	0.177561	0.0567646	1.4304	0.676461	0.516416	0.169757
P62330	ADP-ribosylation factor 6 OS=Homo sapiens OX=9606 GN=ARF6 PE=1 SV=2	175	ARF6	ADP-ribosylation factor 6	38	4	2	5	3	6	3	6	6	3	0.0259132	0.0167161	0.0348844	0.0228319	0.0400292	0.0247233	0.0462324	0.0451313	0.0219445	0.0258379	0.0291948	0.0377694	1.12992	0.679978	0.176223	0.167505	1.46178	0.277413	0.54773	0.556874
Q96IJ6	Mannose-1-phosphate guanyltransferase alpha OS=Homo sapiens OX=9606 GN=GMPPA PE=1 SV=1	420	GMPPA	Mannose-1-phosphate guanyltransferase alpha (GDP-mannose pyrophosphorylase A) (GMPP-alpha) (GTP-mannose-1-phosphate guanylyltransferase alpha)	48	6	2	6	4	7	4	5	8	6	0.0161958	0.00696502	0.0174422	0.0126844	0.0194586	0.0137352	0.0160529	0.0250729	0.0182871	0.0135343	0.0152927	0.0198043	1.12992	0.676799	0.176223	0.16954	1.46327	0.21634	0.549193	0.664863
Q86XJ0	Calcium homeostasis modulator protein 3 OS=Homo sapiens OX=9606 GN=CALHM3 PE=1 SV=2	344	CAHM3	Calcium homeostasis modulator protein 3 (Protein A)	9	2		1	1	1	1	1	2		0.0065913	0	0.00354928	0.00387169	0.00339395	0.00419242	0.0039199	0.00765307	0	0.00338019	0.00381935	0.00385766	1.12992	0.830185	0.176222	0.080825	1.14125	0.877921	0.19062	0.0565446
Q15120	[Pyruvate dehydrogenase (acetyl-transferring)] kinase isozyme 3, mitochondrial OS=Homo sapiens OX=9606 GN=PDK3 PE=1 SV=1	406	PDK3	[Pyruvate dehydrogenase (acetyl-transferring)] kinase isozyme 3, mitochondrial (EC 2.7.11.2) (Pyruvate dehydrogenase kinase isoform 3)	9	2		1	1	1	1	1	1	1	0.00558474	0	0.00300727	0.00328044	0.00287566	0.0035522	0.00332129	0.00324219	0.00315295	0.00286401	0.0032361	0.00323881	1.12992	0.830185	0.176222	0.080825	1.13087	0.827815	0.17743	0.0820666
Q9NX20	39S ribosomal protein L16, mitochondrial OS=Homo sapiens OX=9606 GN=MRPL16 PE=1 SV=1	251	RM16	39S ribosomal protein L16, mitochondrial (L16mt) (MRP-L16) (Mitochondrial large ribosomal subunit protein uL16m)	9	2		1	1	1	1	2		1	0.00903349	0	0.00486435	0.00530621	0.00465146	0.00574579	0.0107446	0	0.00509999	0.00463261	0.00523449	0.00528152	1.12992	0.830185	0.176222	0.080825	1.14007	0.880614	0.189128	0.0552145
Q15904	V-type proton ATPase subunit S1 OS=Homo sapiens OX=9606 GN=ATP6AP1 PE=1 SV=2	470	VAS1	V-type proton ATPase subunit S1 (V-ATPase subunit S1) (Protein XAP-3) (V-ATPase Ac45 subunit) (V-ATPase S1 accessory protein) (Vacuolar proton pump subunit S1)	9	2		1	1	1	1	2		1	0.00482427	0	0.00259777	0.00283374	0.00248408	0.0030685	0.00573806	0	0.00272361	0.00247401	0.00279544	0.00282056	1.12992	0.830185	0.176222	0.080825	1.14007	0.880614	0.189128	0.0552145
Q6NUQ1	RAD50-interacting protein 1 OS=Homo sapiens OX=9606 GN=RINT1 PE=1 SV=1	792	RINT1	RAD50-interacting protein 1 (RAD50 interactor 1) (HsRINT-1) (RINT-1)	8	2		1	1	1	1	1		1	0.00286289	0	0.00154161	0.00168164	0.00147414	0.00182095	0.00170258	0	0.00161629	0.00146816	0.00165891	0.00110629	1.12992	0.830185	0.176222	0.080825	0.753519	0.734612	-0.408285	0.133942
P53618	Coatomer subunit beta OS=Homo sapiens OX=9606 GN=COPB1 PE=1 SV=3	953	COPB	Coatomer subunit beta (Beta-coat protein) (Beta-COP)	347	43	34	33	35	40	44	44	36	38	0.0511534	0.0521829	0.0422785	0.0489141	0.0490039	0.066586	0.0622577	0.0497249	0.0510428	0.0485383	0.0548347	0.0543418	1.12972	0.398242	0.175965	0.399853	1.11957	0.316097	0.162939	0.50018
Q9NQW7	Xaa-Pro aminopeptidase 1 OS=Homo sapiens OX=9606 GN=XPNPEP1 PE=1 SV=3	623	XPP1	Xaa-Pro aminopeptidase 1 (EC 3.4.11.9) (Aminoacylproline aminopeptidase) (Cytosolic aminopeptidase P) (Soluble aminopeptidase P) (sAmp) (X-Pro aminopeptidase 1) (X-prolyl aminopeptidase 1, soluble)	14		1	4	1	5				3	0	0.00234776	0.00783918	0.00213782	0.00937012	0	0	0	0.0061642	0.00339565	0.00383598	0.00205473	1.12968	0.910164	0.175908	0.0408803	0.605108	0.687752	-0.724736	0.162568
Q9Y263	Phospholipase A-2-activating protein OS=Homo sapiens OX=9606 GN=PLAA PE=1 SV=2	795	PLAP	Phospholipase A-2-activating protein (PLA2P) (PLAP)	24	3	2	3	3	5	1	2	3	2	0.00427812	0.00367963	0.00460737	0.00502589	0.00734288	0.00181408	0.00339231	0.00496728	0.00322037	0.00418838	0.00472761	0.00385999	1.12875	0.756787	0.174721	0.121026	0.921596	0.623651	-0.117794	0.205058
P37837	Transaldolase OS=Homo sapiens OX=9606 GN=TALDO1 PE=1 SV=2	337	TALDO	Transaldolase (EC 2.2.1.2)	158	18	18	13	20	13	20	17	20	19	0.0605539	0.078124	0.0470991	0.0790421	0.0450378	0.0855901	0.0680224	0.0781204	0.0721717	0.0619256	0.06989	0.0727715	1.12861	0.633364	0.174549	0.198346	1.17514	0.314986	0.232837	0.501709
Q9UQE7	Structural maintenance of chromosomes protein 3 OS=Homo sapiens OX=9606 GN=SMC3 PE=1 SV=2	1217	SMC3	Structural maintenance of chromosomes protein 3 (SMC protein 3) (SMC-3) (Basement membrane-associated chondroitin proteoglycan) (Bamacan) (Chondroitin sulfate proteoglycan 6) (Chromosome-associated polypeptide) (hCAP)	37	6	3	2	5	5	2	5	4	5	0.00558933	0.00360556	0.0020065	0.0054719	0.0047967	0.00237008	0.00554004	0.00432647	0.00525924	0.0037338	0.00421289	0.00504191	1.12831	0.749466	0.174168	0.125248	1.35035	0.299848	0.433329	0.523099
P60891	Ribose-phosphate pyrophosphokinase 1 OS=Homo sapiens OX=9606 GN=PRPS1 PE=1 SV=2	318	PRPS1	Ribose-phosphate pyrophosphokinase 1 (EC 2.7.6.1) (PPRibP) (Phosphoribosyl pyrophosphate synthase I) (PRS-I)	234	32	18	22	22	28	27	27	29	29	0.114083	0.0827918	0.0844684	0.0921412	0.1028	0.12245	0.114491	0.120043	0.116739	0.0937812	0.105797	0.117091	1.12813	0.423517	0.173932	0.373129	1.24855	0.0861729	0.320255	1.06463
Q5VYK3	Proteasome adapter and scaffold protein ECM29 OS=Homo sapiens OX=9606 GN=ECPAS PE=1 SV=2	1845	ECM29	Proteasome adapter and scaffold protein ECM29 (Ecm29 proteasome adapter and scaffold) (Proteasome-associated protein ECM29 homolog)	9	4			1	2	1			1	0.00245789	0	0	0.000721875	0.0012656	0.000781676	0	0	0.00069382	0.000819297	0.000923051	0.000231273	1.12664	0.907348	0.172023	0.0422262	0.282283	0.52773	-1.82479	0.277588
P00966	Argininosuccinate synthase OS=Homo sapiens OX=9606 GN=ASS1 PE=1 SV=2	412	ASSY	Argininosuccinate synthase (EC 6.3.4.5) (Citrulline--aspartate ligase)	11	3			2	1		2		3	0.00825512	0	0	0.00646534	0.00283378	0	0.00654585	0	0.00932111	0.00275171	0.00309971	0.00528898	1.12647	0.921743	0.171805	0.03539	1.92207	0.550758	0.942664	0.25904
P06493	Cyclin-dependent kinase 1 OS=Homo sapiens OX=9606 GN=CDK1 PE=1 SV=3	297	CDK1	Cyclin-dependent kinase 1 (CDK1) (EC 2.7.11.22) (EC 2.7.11.23) (Cell division control protein 2 homolog) (Cell division protein kinase 1) (p34 protein kinase)	323	40	30	34	35	33	43	37	31	40	0.152687	0.147743	0.139772	0.156953	0.129724	0.208802	0.167988	0.137395	0.172404	0.146734	0.16516	0.159262	1.12557	0.476772	0.170658	0.321689	1.08538	0.342127	0.118199	0.465812
Q9BSC4	Nucleolar protein 10 OS=Homo sapiens OX=9606 GN=NOL10 PE=1 SV=1	688	NOL10	Nucleolar protein 10	14	2		4	3	1	2			2	0.00329565	0	0.00709856	0.00580753	0.00169697	0.00419242	0	0	0.00372122	0.00346474	0.00389897	0.00124041	1.12533	0.863762	0.170349	0.0636057	0.358009	0.405924	-1.48193	0.391555
Q9NSE4	Isoleucine--tRNA ligase, mitochondrial OS=Homo sapiens OX=9606 GN=IARS2 PE=1 SV=2	1012	SYIM	Isoleucine--tRNA ligase, mitochondrial (EC 6.1.1.5) (Isoleucyl-tRNA synthetase) (IleRS)	171	27	11	14	13	17	24	24	21	20	0.030247	0.0158984	0.0168907	0.0171089	0.0196124	0.0342022	0.0319789	0.0273151	0.0252984	0.021012	0.0236412	0.0281975	1.12513	0.728398	0.170086	0.137631	1.34197	0.226461	0.424351	0.645007
Q9H7B4	Histone-lysine N-methyltransferase SMYD3 OS=Homo sapiens OX=9606 GN=SMYD3 PE=1 SV=4	428	SMYD3	Histone-lysine N-methyltransferase SMYD3 (EC 2.1.1.354) (SET and MYND domain-containing protein 3) (Zinc finger MYND domain-containing protein 1)	35	4	1	5	3	7	1	6	6	2	0.0105954	0.00341742	0.0142635	0.00933547	0.0190949	0.00336961	0.0189034	0.0184532	0.00598177	0.00942541	0.0106	0.0144461	1.12462	0.843605	0.169436	0.0738607	1.53268	0.396998	0.616056	0.401212
Q02878	60S ribosomal protein L6 OS=Homo sapiens OX=9606 GN=RPL6 PE=1 SV=3	288	RL6	60S ribosomal protein L6 (Large ribosomal subunit protein eL6) (Neoplasm-related protein C140) (Tax-responsive enhancer element-binding protein 107) (TaxREB107)	259	34	21	30	28	33	30	26	26	31	0.13384	0.106652	0.127183	0.129486	0.133778	0.150228	0.121735	0.118835	0.137788	0.122558	0.137831	0.126119	1.12462	0.213696	0.169434	0.670203	1.02906	0.741795	0.0413239	0.129716
Q6YN16	Hydroxysteroid dehydrogenase-like protein 2 OS=Homo sapiens OX=9606 GN=HSDL2 PE=1 SV=1	418	HSDL2	Hydroxysteroid dehydrogenase-like protein 2 (EC 1.-.-.-) (Short chain dehydrogenase/reductase family 13C member 1)	89	11	9	9	12	8	11	10	9	10	0.0298343	0.0314926	0.0262885	0.0382352	0.0223448	0.0379524	0.0322594	0.028342	0.0306244	0.0292051	0.0328442	0.0304086	1.1246	0.542276	0.169416	0.26578	1.04121	0.562739	0.0582591	0.249693
Q08211	ATP-dependent RNA helicase A OS=Homo sapiens OX=9606 GN=DHX9 PE=1 SV=4	1270	DHX9	ATP-dependent RNA helicase A (EC 3.6.4.13) (DEAH box protein 9) (DExH-box helicase 9) (Leukophysin) (LKP) (Nuclear DNA helicase II) (NDH II) (RNA helicase A)	960	105	93	95	98	101	117	125	101	125	0.0937313	0.107108	0.0913311	0.102773	0.0928498	0.132863	0.132721	0.104684	0.125994	0.0973901	0.109496	0.121133	1.1243	0.404226	0.169026	0.393375	1.24379	0.0720117	0.314746	1.1426
P78344	Eukaryotic translation initiation factor 4 gamma 2 OS=Homo sapiens OX=9606 GN=EIF4G2 PE=1 SV=1	907	IF4G2	Eukaryotic translation initiation factor 4 gamma 2 (eIF-4-gamma 2) (eIF-4G 2) (eIF4G 2) (Death-associated protein 5) (DAP-5) (p97)	247	37	25	26	39	32	24	22	18	24	0.0462481	0.0403157	0.0349998	0.0572685	0.0411914	0.0381617	0.0327076	0.0261234	0.0338725	0.0405212	0.0455405	0.0309012	1.12387	0.499054	0.168474	0.301852	0.762593	0.0762069	-0.391015	1.11801
Q15021	Condensin complex subunit 1 OS=Homo sapiens OX=9606 GN=NCAPD2 PE=1 SV=3	1401	CND1	Condensin complex subunit 1 (Chromosome condensation-related SMC-associated protein 1) (Chromosome-associated protein D2) (hCAP-D2) (Non-SMC condensin I complex subunit D2) (XCAP-D2 homolog)	165	30	10	14	21	22	14	18	15	21	0.0242763	0.0104401	0.0122008	0.0199636	0.0183336	0.0144116	0.0173248	0.0140935	0.0191878	0.0156391	0.0175696	0.0168687	1.12345	0.699323	0.16793	0.155322	1.07862	0.802284	0.109192	0.0956716
P27348	14-3-3 protein theta OS=Homo sapiens OX=9606 GN=YWHAQ PE=1 SV=1	245	1433T	14-3-3 protein theta (14-3-3 protein T-cell) (14-3-3 protein tau) (Protein HS1)	228	21	21	28	28	25	23	26	30	26	0.0971745	0.12537	0.139537	0.152213	0.119134	0.13539	0.1431	0.161183	0.135847	0.120694	0.135579	0.14671	1.12333	0.396533	0.167776	0.401721	1.21555	0.148336	0.281613	0.828752
Q9P2J5	Leucine--tRNA ligase, cytoplasmic OS=Homo sapiens OX=9606 GN=LARS1 PE=1 SV=2	1176	SYLC	Leucine--tRNA ligase, cytoplasmic (EC 6.1.1.4) (Leucyl-tRNA synthetase) (LeuRS)	390	50	31	43	36	52	45	41	45	47	0.0482016	0.0385564	0.0446437	0.0407712	0.0516249	0.055186	0.0470121	0.0503697	0.0511604	0.0438006	0.049194	0.0495141	1.12314	0.355696	0.167534	0.448921	1.13044	0.138133	0.176889	0.859701
Q00013	55 kDa erythrocyte membrane protein OS=Homo sapiens OX=9606 GN=MPP1 PE=1 SV=2	466	EM55	55 kDa erythrocyte membrane protein (p55) (Membrane protein, palmitoylated 1)	74	10	5	10	9	12	6	6	8	8	0.0243284	0.0156937	0.0262007	0.0257226	0.0300648	0.018569	0.0173619	0.0225979	0.0219759	0.0220743	0.0247855	0.0206453	1.12282	0.591802	0.16713	0.227823	0.935264	0.714119	-0.0965546	0.146229
P40429	60S ribosomal protein L13a OS=Homo sapiens OX=9606 GN=RPL13A PE=1 SV=2	203	RL13A	60S ribosomal protein L13a (23 kDa highly basic protein) (Large ribosomal subunit protein uL13)	187	20	17	21	22	23	18	22	22	22	0.111695	0.122488	0.126305	0.144339	0.13228	0.127879	0.146137	0.142656	0.13873	0.120163	0.134833	0.142508	1.12209	0.0897948	0.166182	1.04675	1.18595	0.0101214	0.246048	1.99476
P61077	Ubiquitin-conjugating enzyme E2 D3 OS=Homo sapiens OX=9606 GN=UBE2D3 PE=1 SV=1	147	UB2D3	Ubiquitin-conjugating enzyme E2 D3 (EC 2.3.2.23) ((E3-independent) E2 ubiquitin-conjugating enzyme D3) (EC 2.3.2.24) (E2 ubiquitin-conjugating enzyme D3) (Ubiquitin carrier protein D3) (Ubiquitin-conjugating enzyme E2(17)KB 3) (Ubiquitin-conjugating enzyme E2-17 kDa 3) (Ubiquitin-protein ligase D3)	33	4	3	4	4	5	3	3	3	4	0.0308491	0.0298501	0.0332232	0.0362411	0.0397115	0.0294325	0.0275193	0.0268639	0.0348326	0.0313075	0.0351284	0.0297386	1.12204	0.295869	0.16613	0.5289	0.949888	0.597954	-0.0741704	0.223332
P62195	26S proteasome regulatory subunit 8 OS=Homo sapiens OX=9606 GN=PSMC5 PE=1 SV=1	406	PRS8	26S proteasome regulatory subunit 8 (26S proteasome AAA-ATPase subunit RPT6) (Proteasome 26S subunit ATPase 5) (Proteasome subunit p45) (Thyroid hormone receptor-interacting protein 1) (TRIP1) (p45/SUG)	340	44	32	30	42	32	39	41	37	43	0.122864	0.115283	0.0902182	0.137779	0.0920211	0.138536	0.136173	0.119961	0.135577	0.109455	0.122778	0.13057	1.12172	0.506298	0.165717	0.295594	1.19291	0.132511	0.254486	0.877748
Q14671	Pumilio homolog 1 OS=Homo sapiens OX=9606 GN=PUM1 PE=1 SV=3	1186	PUM1	Pumilio homolog 1 (HsPUM) (Pumilio-1)	50	8	5	3	6	5	6	6	4	7	0.00764724	0.00616634	0.00308841	0.00673791	0.00492208	0.00729609	0.00682181	0.00443956	0.00755539	0.005634	0.00631869	0.00627225	1.12153	0.6761	0.165467	0.169989	1.11329	0.716858	0.154825	0.144567
Q9HCC0	Methylcrotonoyl-CoA carboxylase beta chain, mitochondrial OS=Homo sapiens OX=9606 GN=MCCC2 PE=1 SV=1	563	MCCB	Methylcrotonoyl-CoA carboxylase beta chain, mitochondrial (MCCase subunit beta) (EC 6.4.1.4) (3-methylcrotonyl-CoA carboxylase 2) (3-methylcrotonyl-CoA carboxylase non-biotin-containing subunit) (3-methylcrotonyl-CoA:carbon dioxide ligase subunit beta)	618	83	47	72	69	67	77	68	74	61	0.167136	0.122104	0.156143	0.16323	0.138941	0.197245	0.162867	0.173017	0.138696	0.148461	0.166472	0.158193	1.12132	0.452655	0.165193	0.344233	1.06555	0.596625	0.0916045	0.224298
P47813	Eukaryotic translation initiation factor 1A, X-chromosomal OS=Homo sapiens OX=9606 GN=EIF1AX PE=1 SV=2	144	IF1AX	Eukaryotic translation initiation factor 1A, X-chromosomal (eIF-1A X isoform) (Eukaryotic translation initiation factor 4C) (eIF-4C)	27	5	2	2	3	1	5	3	3	3	0.0393647	0.0203147	0.0169577	0.0277471	0.00810776	0.0500761	0.0280926	0.0274235	0.0266687	0.0255457	0.0286437	0.0273949	1.12127	0.835568	0.165137	0.0780182	1.07239	0.804401	0.100831	0.0945276
Q01844	RNA-binding protein EWS OS=Homo sapiens OX=9606 GN=EWSR1 PE=1 SV=1	656	EWS	RNA-binding protein EWS (EWS oncogene) (Ewing sarcoma breakpoint region 1 protein)	35	5	3	6	7	5	3	2	1	3	0.00864103	0.00668897	0.0111673	0.0142119	0.00889876	0.00659539	0.00411111	0.0020066	0.00585411	0.00883242	0.00990202	0.00399061	1.1211	0.702006	0.164915	0.153659	0.451814	0.0471249	-1.1462	1.32675
P18124	60S ribosomal protein L7 OS=Homo sapiens OX=9606 GN=RPL7 PE=1 SV=1	248	RL7	60S ribosomal protein L7 (Large ribosomal subunit protein uL30)	368	51	22	41	42	47	32	44	43	46	0.23314	0.129752	0.201851	0.225557	0.221263	0.186089	0.23924	0.228234	0.237438	0.188248	0.21097	0.234971	1.1207	0.529735	0.164405	0.275941	1.2482	0.203871	0.319849	0.690645
O14561	Acyl carrier protein, mitochondrial OS=Homo sapiens OX=9606 GN=NDUFAB1 PE=1 SV=3	156	ACPM	Acyl carrier protein, mitochondrial (ACP) (CI-SDAP) (NADH-ubiquinone oxidoreductase 9.6 kDa subunit)	11	2		2	2	1	1		2	1	0.0145347	0	0.0156532	0.0170751	0.00748409	0.00924483	0	0.016876	0.00820576	0.0100626	0.011268	0.00836059	1.11979	0.846562	0.163226	0.0723413	0.830855	0.820133	-0.267331	0.086116
O94855	Protein transport protein Sec24D OS=Homo sapiens OX=9606 GN=SEC24D PE=1 SV=2	1032	SC24D	Protein transport protein Sec24D (SEC24-related protein D)	12	4		1	2	2	1	1		1	0.0043942	0	0.00118309	0.00258112	0.00226263	0.00139747	0.00130663	0	0.00124041	0.0018591	0.00208041	0.000849013	1.11904	0.878582	0.162265	0.0562178	0.45668	0.504724	-1.13074	0.296946
Q15019	Septin-2 OS=Homo sapiens OX=9606 GN=SEPTIN2 PE=1 SV=1	361	44076	Septin-2 (Neural precursor cell expressed developmentally down-regulated protein 5) (NEDD-5)	30	3	3	5	6	4	2	2		5	0.00942135	0.012155	0.0169107	0.0221362	0.0129365	0.00798999	0.00747061	0	0.0177299	0.012829	0.0143542	0.00840017	1.11889	0.761175	0.162063	0.118516	0.654778	0.472213	-0.610922	0.325862
Q9GZZ9	Ubiquitin-like modifier-activating enzyme 5 OS=Homo sapiens OX=9606 GN=UBA5 PE=1 SV=1	404	UBA5	Ubiquitin-like modifier-activating enzyme 5 (Ubiquitin-activating enzyme 5) (ThiFP1) (UFM1-activating enzyme) (Ubiquitin-activating enzyme E1 domain-containing protein 1)	38	5	4	2	3	5	4	4	4	7	0.014031	0.0144817	0.00604432	0.00989005	0.0144495	0.0142791	0.0133509	0.013033	0.0221799	0.011519	0.0128729	0.0161879	1.11753	0.68675	0.160319	0.163201	1.40532	0.314366	0.490903	0.502564
Q96CS3	FAS-associated factor 2 OS=Homo sapiens OX=9606 GN=FAF2 PE=1 SV=2	445	FAF2	FAS-associated factor 2 (Protein ETEA) (UBX domain-containing protein 3B) (UBX domain-containing protein 8)	63	9	4	5	4	8	7	8	9	9	0.0229288	0.0131475	0.0137186	0.0119718	0.0209891	0.0226862	0.0242417	0.0266224	0.0258896	0.0165983	0.018549	0.0255846	1.11753	0.692929	0.160308	0.159311	1.5414	0.0504476	0.62424	1.29716
P38432	Coilin OS=Homo sapiens OX=9606 GN=COIL PE=1 SV=1	576	COIL	Coilin (p80-coilin)	11	3		1	3	1		1	1	1	0.0059047	0	0.00211971	0.00693677	0.00202694	0	0.00234105	0.00228529	0.00222239	0.0026748	0.0029879	0.00228291	1.11706	0.912873	0.1597	0.0395895	0.853488	0.831642	-0.228558	0.0800634
P39023	60S ribosomal protein L3 OS=Homo sapiens OX=9606 GN=RPL3 PE=1 SV=2	403	RL3	60S ribosomal protein L3 (HIV-1 TAR RNA-binding protein B) (TARBP-B) (Large ribosomal subunit protein uL3)	330	44	26	34	33	33	43	42	34	41	0.123779	0.0943648	0.103008	0.10906	0.0956032	0.153882	0.140533	0.111055	0.130233	0.107051	0.119515	0.127274	1.11643	0.560541	0.158898	0.251393	1.18891	0.174926	0.249639	0.757147
O00425	Insulin-like growth factor 2 mRNA-binding protein 3 OS=Homo sapiens OX=9606 GN=IGF2BP3 PE=1 SV=2	579	IF2B3	Insulin-like growth factor 2 mRNA-binding protein 3 (IGF2 mRNA-binding protein 3) (IMP-3) (IGF-II mRNA-binding protein 3) (KH domain-containing protein overexpressed in cancer) (hKOC) (VICKZ family member 3)	72	10	8	7	11	9	7	6	6	8	0.0195804	0.0202094	0.0147611	0.025303	0.0181479	0.0174358	0.0139735	0.0136407	0.017687	0.0181836	0.0202956	0.0151004	1.11615	0.526113	0.158528	0.278921	0.830441	0.22572	-0.26805	0.64643
P49721	Proteasome subunit beta type-2 OS=Homo sapiens OX=9606 GN=PSMB2 PE=1 SV=1	201	PSB2	Proteasome subunit beta type-2 (EC 3.4.25.1) (Macropain subunit C7-I) (Multicatalytic endopeptidase complex subunit C7-I) (Proteasome component C7-I)	40	7	2	7	6	8	3	1	3	3	0.0394822	0.0145538	0.0425207	0.039757	0.0464684	0.0215253	0.00670868	0.0196467	0.0191059	0.0321856	0.0359169	0.0151538	1.11593	0.763361	0.158248	0.11727	0.470825	0.157721	-1.08674	0.80211
P35268	60S ribosomal protein L22 OS=Homo sapiens OX=9606 GN=RPL22 PE=1 SV=2	128	RL22	60S ribosomal protein L22 (EBER-associated protein) (EAP) (Epstein-Barr virus small RNA-associated protein) (Heparin-binding protein HBp15) (Large ribosomal subunit protein eL22)	107	14	11	8	11	10	14	11	16	12	0.123999	0.125697	0.0763096	0.114457	0.0912123	0.15774	0.115882	0.164541	0.120009	0.108668	0.121136	0.133477	1.11473	0.648453	0.156699	0.188122	1.2283	0.331404	0.296663	0.479643
Q00536	Cyclin-dependent kinase 16 OS=Homo sapiens OX=9606 GN=CDK16 PE=1 SV=1	496	CDK16	Cyclin-dependent kinase 16 (EC 2.7.11.22) (Cell division protein kinase 16) (PCTAIRE-motif protein kinase 1) (Serine/threonine-protein kinase PCTAIRE-1)	36	7	7			5	10			7	0.0159998	0.0206423	0	0	0.0117693	0.0290765	0	0	0.0180659	0.012214	0.0136153	0.00602197	1.11472	0.900349	0.156684	0.0455893	0.493036	0.515062	-1.02023	0.288141
Q8TDP1	Ribonuclease H2 subunit C OS=Homo sapiens OX=9606 GN=RNASEH2C PE=1 SV=1	164	RNH2C	Ribonuclease H2 subunit C (RNase H2 subunit C) (Aicardi-Goutieres syndrome 3 protein) (AGS3) (RNase H1 small subunit) (Ribonuclease HI subunit C)	122	17	13	8	15	9	16	15	15	14	0.117518	0.115942	0.0595587	0.121816	0.0640711	0.140702	0.123333	0.120396	0.109277	0.0976729	0.108863	0.117669	1.11457	0.727308	0.156484	0.138282	1.20472	0.363945	0.268699	0.438964
Q15436	Protein transport protein Sec23A OS=Homo sapiens OX=9606 GN=SEC23A PE=1 SV=2	765	SC23A	Protein transport protein Sec23A (hSec23A) (SEC23-related protein A)	66	10	5	7	6	8	9	9	7	5	0.0148196	0.00955984	0.0111721	0.010446	0.0122093	0.016967	0.0158641	0.0120448	0.00836666	0.0118505	0.0132074	0.0120919	1.1145	0.615118	0.156397	0.211042	1.02036	0.932218	0.0290831	0.0304827
Q9Y2K7	Lysine-specific demethylase 2A OS=Homo sapiens OX=9606 GN=KDM2A PE=1 SV=3	1162	KDM2A	Lysine-specific demethylase 2A (EC 1.14.11.27) (CXXC-type zinc finger protein 8) (F-box and leucine-rich repeat protein 11) (F-box protein FBL7) (F-box protein Lilina) (F-box/LRR-repeat protein 11) (JmjC domain-containing histone demethylation protein 1A) ([Histone-H3]-lysine-36 demethylase 1A)	38	4	4	3	5	4	3	4	5	6	0.00390259	0.00503496	0.0031522	0.00573089	0.00401899	0.00372339	0.00464181	0.00566407	0.0066098	0.00402992	0.00449109	0.00563856	1.11444	0.608601	0.156316	0.215668	1.39917	0.111058	0.484576	0.95445
P63104	14-3-3 protein zeta/delta OS=Homo sapiens OX=9606 GN=YWHAZ PE=1 SV=1	245	1433Z	14-3-3 protein zeta/delta (Protein kinase C inhibitor protein 1) (KCIP-1)	201	18	20	27	24	23	23	19	21	26	0.0832925	0.1194	0.134554	0.130468	0.109604	0.13539	0.104573	0.112828	0.135847	0.112416	0.125154	0.11775	1.11331	0.498559	0.154859	0.302284	1.04745	0.779997	0.066879	0.107907
Q9Y4L1	Hypoxia up-regulated protein 1 OS=Homo sapiens OX=9606 GN=HYOU1 PE=1 SV=1	999	HYOU1	Hypoxia up-regulated protein 1 (150 kDa oxygen-regulated protein) (ORP-150) (170 kDa glucose-regulated protein) (GRP-170)	209	23	19	25	27	20	24	24	22	25	0.0261013	0.0278183	0.0305544	0.0359962	0.0233737	0.0346473	0.0323951	0.0289882	0.0320345	0.028158	0.0313391	0.0311393	1.11297	0.491603	0.154419	0.308385	1.10588	0.152096	0.145192	0.817883
Q16186	Proteasomal ubiquitin receptor ADRM1 OS=Homo sapiens OX=9606 GN=ADRM1 PE=1 SV=2	407	ADRM1	Proteasomal ubiquitin receptor ADRM1 (110 kDa cell membrane glycoprotein) (Gp110) (Adhesion-regulating molecule 1) (ARM-1) (Proteasome regulatory particle non-ATPase 13) (hRpn13) (Rpn13 homolog)	59	9	5	6	9	6	6	7	5	6	0.0250696	0.0179687	0.0179993	0.0294514	0.0172116	0.0212608	0.0231919	0.0161711	0.0188712	0.0203459	0.0226413	0.0194114	1.11282	0.622205	0.154219	0.206066	0.954072	0.779741	-0.0678306	0.108049
Q4G176	Malonate--CoA ligase ACSF3, mitochondrial OS=Homo sapiens OX=9606 GN=ACSF3 PE=1 SV=3	576	ACSF3	Malonate--CoA ligase ACSF3, mitochondrial (EC 6.2.1.n3) (Acyl-CoA synthetase family member 3)	135	20	7	14	15	12	15	21	14	17	0.0393647	0.0177753	0.0296759	0.0346839	0.0243233	0.0375571	0.049162	0.0319941	0.0377807	0.0289386	0.0321881	0.0396456	1.11229	0.684241	0.153529	0.164791	1.36999	0.253053	0.454164	0.596788
Q08J23	RNA cytosine C(5)-methyltransferase NSUN2 OS=Homo sapiens OX=9606 GN=NSUN2 PE=1 SV=2	767	NSUN2	RNA cytosine C(5)-methyltransferase NSUN2 (EC 2.1.1.-) (Myc-induced SUN domain-containing protein) (Misu) (NOL1/NOP2/Sun domain family member 2) (Substrate of AIM1/Aurora kinase B) (mRNA cytosine C(5)-methyltransferase) (EC 2.1.1.-) (tRNA cytosine C(5)-methyltransferase) (EC 2.1.1.-) (EC 2.1.1.203) (tRNA methyltransferase 4 homolog) (hTrm4)	274	40	27	21	33	28	32	28	35	30	0.059124	0.0514885	0.033429	0.057303	0.0426212	0.0601697	0.0492261	0.0600672	0.050069	0.0480138	0.0533646	0.0531208	1.11144	0.598074	0.152434	0.223245	1.10636	0.574995	0.145827	0.240336
P82663	28S ribosomal protein S25, mitochondrial OS=Homo sapiens OX=9606 GN=MRPS25 PE=1 SV=1	173	RT25	28S ribosomal protein S25, mitochondrial (MRP-S25) (S25mt) (Mitochondrial small ribosomal subunit protein mS25)	24	6		2	4	3	1	1	4	3	0.0393192	0	0.0141151	0.0307944	0.020246	0.00833638	0.00779448	0.0304353	0.0221982	0.0178114	0.0197923	0.0201427	1.11121	0.888005	0.152135	0.0515844	1.13089	0.869054	0.177454	0.0609531
Q8N2A0	Putative uncharacterized protein encoded by LINC00269 OS=Homo sapiens OX=9606 GN=LINC00269 PE=5 SV=1	174	CX062	Putative uncharacterized protein encoded by LINC00269	5	1	1				2	1			0.00651553	0.00840606	0	0	0	0.0165769	0.00774968	0	0	0.00497387	0.00552564	0.00258323	1.11094	0.932097	0.151775	0.030539	0.51936	0.545839	-0.945193	0.262936
Q9NPQ8	Synembryn-A OS=Homo sapiens OX=9606 GN=RIC8A PE=1 SV=3	531	RIC8A	Synembryn-A (Protein Ric-8A)	6	3				2	1				0.0064051	0	0	0	0.00439743	0.00271599	0	0	0	0.00213503	0.00237114	0	1.11059	0.929013	0.151323	0.0319782	0.01	0.373901	-6.64386	0.427243
Q7L2H7	Eukaryotic translation initiation factor 3 subunit M OS=Homo sapiens OX=9606 GN=EIF3M PE=1 SV=1	374	EIF3M	Eukaryotic translation initiation factor 3 subunit M (eIF3m) (Fetal lung protein B5) (hFL-B5) (PCI domain-containing protein 1)	261	30	25	27	26	33	29	31	33	27	0.0909387	0.097771	0.0881437	0.0925892	0.103016	0.111828	0.111769	0.116147	0.0924135	0.0922845	0.102478	0.106777	1.11045	0.178374	0.151151	0.748668	1.15704	0.137948	0.210435	0.860284
Q9NZB2	Constitutive coactivator of PPAR-gamma-like protein 1 OS=Homo sapiens OX=9606 GN=FAM120A PE=1 SV=2	1118	F120A	Constitutive coactivator of PPAR-gamma-like protein 1 (Oxidative stress-associated Src activator) (Protein FAM120A)	110	20	9	8	11	16	12	11	6	17	0.0202809	0.0117745	0.00873669	0.0131042	0.0167087	0.0154797	0.0132673	0.00706438	0.0194648	0.0135974	0.0150975	0.0132655	1.11033	0.699316	0.150983	0.155327	0.975594	0.950018	-0.0356467	0.022268
P32322	Pyrroline-5-carboxylate reductase 1, mitochondrial OS=Homo sapiens OX=9606 GN=PYCR1 PE=1 SV=2	319	P5CR1	Pyrroline-5-carboxylate reductase 1, mitochondrial (P5C reductase 1) (P5CR 1) (EC 1.5.1.2)	98	16	5	12	11	12	11	10	10	11	0.0568628	0.0229256	0.0459293	0.0459262	0.0439192	0.0497308	0.042271	0.0412642	0.0441413	0.0419059	0.0465254	0.0425588	1.11023	0.672494	0.150864	0.172311	1.01558	0.951251	0.0223055	0.0217047
P26038	Moesin OS=Homo sapiens OX=9606 GN=MSN PE=1 SV=3	577	MOES	Moesin (Membrane-organizing extension spike protein)	124	18	11	15	15	14	17	13	11	10	0.0353668	0.0278842	0.0317405	0.0346237	0.028328	0.042491	0.0303809	0.0250947	0.0221854	0.0316639	0.0351476	0.025887	1.11002	0.493795	0.150587	0.306453	0.817556	0.148037	-0.29061	0.829629
P50148	Guanine nucleotide-binding protein G(q) subunit alpha OS=Homo sapiens OX=9606 GN=GNAQ PE=1 SV=4	359	GNAQ	Guanine nucleotide-binding protein G(q) subunit alpha (Guanine nucleotide-binding protein alpha-q)	90	11	6	11	11	13	6	13	12	7	0.0347374	0.0244455	0.0374108	0.0408091	0.0422778	0.0241035	0.0488295	0.0439999	0.0249601	0.0321979	0.0357301	0.0392632	1.1097	0.64232	0.150174	0.192248	1.21943	0.442043	0.286209	0.354536
Q96CW1	AP-2 complex subunit mu OS=Homo sapiens OX=9606 GN=AP2M1 PE=1 SV=2	435	AP2M1	AP-2 complex subunit mu (AP-2 mu chain) (Adaptin-mu2) (Adaptor protein complex AP-2 subunit mu) (Adaptor-related protein complex 2 subunit mu) (Clathrin assembly protein complex 2 mu medium chain) (Clathrin coat assembly protein AP50) (Clathrin coat-associated protein AP50) (HA2 50 kDa subunit) (Plasma membrane adaptor AP-2 50 kDa protein)	103	17	6	11	13	11	11	14	9	11	0.0443056	0.0201746	0.0308747	0.0398027	0.0295234	0.0364692	0.0433982	0.0272344	0.0323703	0.0317849	0.0352651	0.0343343	1.10949	0.67115	0.149898	0.17318	1.08021	0.778017	0.111307	0.109011
Q92930	Ras-related protein Rab-8B OS=Homo sapiens OX=9606 GN=RAB8B PE=1 SV=2	207	RAB8B	Ras-related protein Rab-8B	107	9	9	13	12	10	11	13	16	14	0.0492914	0.0635937	0.0766782	0.0772093	0.0564018	0.0766383	0.0846849	0.101745	0.0865767	0.0631878	0.0700831	0.0910023	1.10912	0.545699	0.149422	0.263047	1.44019	0.0439114	0.526257	1.35742
O15397	Importin-8 OS=Homo sapiens OX=9606 GN=IPO8 PE=1 SV=2	1037	IPO8	Importin-8 (Imp8) (Ran-binding protein 8) (RanBP8)	35	4	4	4	4	5	4	3	3	4	0.00437301	0.00564187	0.00470956	0.00513736	0.0056293	0.00556294	0.003901	0.00380809	0.0049377	0.00490815	0.0054432	0.00421559	1.10901	0.261513	0.149277	0.582507	0.858898	0.257188	-0.219442	0.58975
Q9NUV9	GTPase IMAP family member 4 OS=Homo sapiens OX=9606 GN=GIMAP4 PE=1 SV=1	329	GIMA4	GTPase IMAP family member 4 (Immunity-associated nucleotide 1 protein) (IAN-1) (hIAN1) (Immunity-associated protein 4)	188	21	19	19	22	20	21	23	23	20	0.072364	0.0844694	0.070511	0.0890605	0.0709737	0.0920549	0.0942682	0.092023	0.0778175	0.0757815	0.0840297	0.0880362	1.10884	0.355762	0.149054	0.44884	1.16171	0.144019	0.216252	0.841579
Q96Q15	Serine/threonine-protein kinase SMG1 OS=Homo sapiens OX=9606 GN=SMG1 PE=1 SV=3	3661	SMG1	Serine/threonine-protein kinase SMG1 (SMG-1) (hSMG-1) (EC 2.7.11.1) (61E3.4) (Lambda/iota protein kinase C-interacting protein) (Lambda-interacting protein)	23	6		3	5	3	1		4	1	0.00185802	0	0.00100051	0.00181898	0.00095672	0.000393934	0	0.00143822	0.000349658	0.000952843	0.00105655	0.000595959	1.10884	0.885876	0.149045	0.052627	0.625453	0.632179	-0.677026	0.19916
Q13895	Bystin OS=Homo sapiens OX=9606 GN=BYSL PE=1 SV=3	437	BYST	Bystin	42	5	4	5	9	4	2	4	5	4	0.0129714	0.0133881	0.0139697	0.0274296	0.0106867	0.00660043	0.0123427	0.015061	0.0117171	0.0134431	0.0149056	0.0130403	1.10879	0.829903	0.148986	0.0809727	0.970036	0.724822	-0.0438897	0.139769
P62995	Transformer-2 protein homolog beta OS=Homo sapiens OX=9606 GN=TRA2B PE=1 SV=1	288	TRA2B	Transformer-2 protein homolog beta (TRA-2 beta) (TRA2-beta) (hTRA2-beta) (Splicing factor, arginine/serine-rich 10) (Transformer-2 protein homolog B)	31	1	1	6	3	6		2	5	7	0.00393647	0.00507866	0.0254365	0.0138735	0.0243233	0	0.0093642	0.0228529	0.0311135	0.0114839	0.0127323	0.0211102	1.10871	0.905925	0.14888	0.0429077	1.83825	0.365131	0.878331	0.437551
P53621	Coatomer subunit alpha OS=Homo sapiens OX=9606 GN=COPA PE=1 SV=2	1224	COPA	Coatomer subunit alpha (Alpha-coat protein) (Alpha-COP) (HEP-COP) (HEPCOP) [Cleaved into: Xenin (Xenopsin-related peptide); Proxenin]	468	68	37	54	55	59	53	49	39	54	0.0629835	0.0442142	0.0538656	0.0598466	0.0562774	0.0624479	0.0539819	0.0419419	0.0564749	0.0536878	0.059524	0.0507995	1.10871	0.364251	0.148878	0.438599	0.946203	0.70246	-0.0797778	0.153378
P48426	Phosphatidylinositol 5-phosphate 4-kinase type-2 alpha OS=Homo sapiens OX=9606 GN=PIP4K2A PE=1 SV=2	406	PI42A	Phosphatidylinositol 5-phosphate 4-kinase type-2 alpha (EC 2.7.1.149) (1-phosphatidylinositol 5-phosphate 4-kinase 2-alpha) (Diphosphoinositide kinase 2-alpha) (PIP5KIII) (Phosphatidylinositol 5-phosphate 4-kinase type II alpha) (PI(5)P 4-kinase type II alpha) (PIP4KII-alpha) (PtdIns(4)P-5-kinase B isoform) (PtdIns(4)P-5-kinase C isoform) (PtdIns(5)P-4-kinase isoform 2-alpha)	6	1		1		1	1		1	1	0.00279237	0	0.00300727	0	0.00287566	0.0035522	0	0.00324219	0.00315295	0.00193321	0.00214262	0.00213171	1.10832	0.892699	0.148374	0.0492952	1.10268	0.897054	0.141012	0.0471813
Q9NYP9	Protein Mis18-alpha OS=Homo sapiens OX=9606 GN=MIS18A PE=1 SV=1	233	MS18A	Protein Mis18-alpha (FAPP1-associated protein 1)	6	1		1		1	1		1	1	0.00486568	0	0.00524014	0	0.0050108	0.00618967	0	0.00564948	0.00549399	0.00336861	0.00373349	0.00371449	1.10832	0.892699	0.148374	0.0492952	1.10268	0.897054	0.141012	0.0471813
O95396	Adenylyltransferase and sulfurtransferase MOCS3 OS=Homo sapiens OX=9606 GN=MOCS3 PE=1 SV=1	460	MOCS3	Adenylyltransferase and sulfurtransferase MOCS3 (Molybdenum cofactor synthesis protein 3) (Molybdopterin synthase sulfurylase) (MPT synthase sulfurylase) [Includes: Molybdopterin-synthase adenylyltransferase (EC 2.7.7.80) (Adenylyltransferase MOCS3) (Sulfur carrier protein MOCS2A adenylyltransferase); Molybdopterin-synthase sulfurtransferase (EC 2.8.1.11) (Sulfur carrier protein MOCS2A sulfurtransferase) (Sulfurtransferase MOCS3)]	5	1		1		1	1		1		0.00246457	0	0.00265425	0	0.00253808	0.0031352	0	0.00286158	0	0.00170627	0.00189109	0.000953862	1.10832	0.892699	0.148374	0.0492952	0.559032	0.588486	-0.838996	0.230264
Q8N4P3	Guanosine-3',5'-bis(diphosphate) 3'-pyrophosphohydrolase MESH1 OS=Homo sapiens OX=9606 GN=HDDC3 PE=1 SV=3	179	MESH1	Guanosine-3',5'-bis(diphosphate) 3'-pyrophosphohydrolase MESH1 (EC 3.1.7.2) (HD domain-containing protein 3) (Metazoan SpoT homolog 1) (MESH1) (Penta-phosphate guanosine-3'-pyrophosphohydrolase) ((ppGpp)ase)	5	1		1		1	1	1			0.00633354	0	0.00682097	0	0.00652244	0.00805694	0.00753321	0	0	0.00438483	0.0048598	0.00251107	1.10832	0.892699	0.148374	0.0492952	0.572672	0.604362	-0.80422	0.218703
P40818	Ubiquitin carboxyl-terminal hydrolase 8 OS=Homo sapiens OX=9606 GN=USP8 PE=1 SV=1	1118	UBP8	Ubiquitin carboxyl-terminal hydrolase 8 (EC 3.4.19.12) (Deubiquitinating enzyme 8) (Ubiquitin isopeptidase Y) (hUBPy) (Ubiquitin thioesterase 8) (Ubiquitin-specific-processing protease 8)	5	1		1		1	1	1			0.00101405	0	0.00109209	0	0.00104429	0.00128998	0.00120612	0	0	0.000702044	0.000778089	0.000402041	1.10832	0.892699	0.148374	0.0492952	0.572672	0.604362	-0.80422	0.218703
Q13217	DnaJ homolog subfamily C member 3 OS=Homo sapiens OX=9606 GN=DNAJC3 PE=1 SV=1	504	DNJC3	DnaJ homolog subfamily C member 3 (Endoplasmic reticulum DNA J domain-containing protein 6) (ER-resident protein ERdj6) (ERdj6) (Interferon-induced, double-stranded RNA-activated protein kinase inhibitor) (Protein kinase inhibitor of 58 kDa) (Protein kinase inhibitor p58)	4	1		1		1	1				0.00224941	0	0.00242253	0	0.0023165	0.00286149	0	0	0	0.00155731	0.001726	0	1.10832	0.892699	0.148374	0.0492952	0.01	0.116662	-6.64386	0.933069
Q8WWW0	Ras association domain-containing protein 5 OS=Homo sapiens OX=9606 GN=RASSF5 PE=1 SV=1	418	RASF5	Ras association domain-containing protein 5 (New ras effector 1) (Regulator for cell adhesion and polarization enriched in lymphoid tissues) (RAPL)	7	1		1		1	1	1	1	1	0.00271221	0	0.00292094	0	0.0027931	0.00345022	0.00322594	0.00314911	0.00306244	0.00187772	0.00208111	0.00314583	1.10832	0.892699	0.148374	0.0492952	1.67535	0.249459	0.744462	0.603001
Q9Y4E5	E3 SUMO-protein ligase ZNF451 OS=Homo sapiens OX=9606 GN=ZNF451 PE=1 SV=2	1061	ZN451	E3 SUMO-protein ligase ZNF451 (EC 2.3.2.-) (Coactivator for steroid receptors) (E3 SUMO-protein transferase ZNF451) (Zinc finger protein 451)	6	1		1		1	1	1		1	0.00106852	0	0.00115076	0	0.00110039	0.00135928	0.00127092	0	0.0012065	0.00073976	0.00081989	0.000825807	1.10832	0.892699	0.148374	0.0492952	1.11632	0.884333	0.158747	0.053384
O14578	Citron Rho-interacting kinase OS=Homo sapiens OX=9606 GN=CIT PE=1 SV=2	2027	CTRO	Citron Rho-interacting kinase (CRIK) (EC 2.7.11.1) (Serine/threonine-protein kinase 21)	5	1		1		1	1			1	0.000559301	0	0.000602345	0	0.000575983	0.000711491	0	0	0.000631524	0.000387215	0.000429158	0.000210508	1.10832	0.892699	0.148374	0.0492952	0.543646	0.570461	-0.879261	0.243774
Q16795	NADH dehydrogenase [ubiquinone] 1 alpha subcomplex subunit 9, mitochondrial OS=Homo sapiens OX=9606 GN=NDUFA9 PE=1 SV=2	377	NDUA9	NADH dehydrogenase [ubiquinone] 1 alpha subcomplex subunit 9, mitochondrial (Complex I-39kD) (CI-39kD) (NADH-ubiquinone oxidoreductase 39 kDa subunit)	77	13	2	10	10	12	4	11	4	11	0.0390932	0.00775944	0.032386	0.0353278	0.0371624	0.0153018	0.0393445	0.0139664	0.0373504	0.0264129	0.029264	0.0302204	1.10794	0.821277	0.147885	0.0855102	1.14415	0.776455	0.194281	0.109884
O14929	Histone acetyltransferase type B catalytic subunit OS=Homo sapiens OX=9606 GN=HAT1 PE=1 SV=1	419	HAT1	Histone acetyltransferase type B catalytic subunit (EC 2.3.1.48) (Histone acetyltransferase 1)	179	17	15	19	17	17	20	24	24	26	0.0459975	0.0523623	0.0553654	0.0540373	0.0473694	0.0688398	0.0772379	0.0753983	0.0794333	0.0512417	0.0567488	0.0773565	1.10747	0.470665	0.147271	0.327288	1.50964	0.000956424	0.594203	3.01935
O60563	Cyclin-T1 OS=Homo sapiens OX=9606 GN=CCNT1 PE=1 SV=1	726	CCNT1	Cyclin-T1 (CycT1) (Cyclin-T)	23	2		5		3	4	4	1	4	0.00312315	0	0.00840877	0	0.00482445	0.00794597	0.00742945	0.00181313	0.00705288	0.00384397	0.00425681	0.00543182	1.1074	0.908438	0.147174	0.0417045	1.41307	0.630223	0.498838	0.200506
O14980	Exportin-1 OS=Homo sapiens OX=9606 GN=XPO1 PE=1 SV=1	1071	XPO1	Exportin-1 (Exp1) (Chromosome region maintenance 1 protein homolog)	508	71	39	52	52	56	61	58	57	62	0.0751568	0.0532619	0.0592806	0.0646655	0.0610467	0.0821417	0.073025	0.0700567	0.0741047	0.0625664	0.0692846	0.0723955	1.10738	0.506717	0.147146	0.295234	1.1571	0.213002	0.21051	0.671617
Q96SI9	Spermatid perinuclear RNA-binding protein OS=Homo sapiens OX=9606 GN=STRBP PE=1 SV=1	672	STRBP	Spermatid perinuclear RNA-binding protein	40	6	4	5	6	6	4	3	3	3	0.0101223	0.00870628	0.00908447	0.0118916	0.0104243	0.00858448	0.00601984	0.00587647	0.00571473	0.00930437	0.0103001	0.00587035	1.10702	0.395093	0.146681	0.403301	0.630924	0.00136105	-0.664462	2.86613
Q9H4E7	Differentially expressed in FDCP 6 homolog OS=Homo sapiens OX=9606 GN=DEF6 PE=1 SV=1	631	DEFI6	Differentially expressed in FDCP 6 homolog (DEF-6) (IRF4-binding protein)	41	4		8	6	3	3	3	10	4	0.00718671	0	0.0154796	0.0126643	0.0055508	0.0068567	0.00641099	0.020861	0.00811473	0.00755543	0.00835726	0.0117956	1.10613	0.879846	0.145515	0.0555931	1.5612	0.543063	0.642659	0.26515
P56937	3-keto-steroid reductase OS=Homo sapiens OX=9606 GN=HSD17B7 PE=1 SV=1	341	DHB7	3-keto-steroid reductase (EC 1.1.1.270) (17-beta-hydroxysteroid dehydrogenase 7) (17-beta-HSD 7) (Estradiol 17-beta-dehydrogenase 7) (EC 1.1.1.62) (Short chain dehydrogenase/reductase family 37C member 1)	14	2	1	2	1	1	3	2	1	1	0.00664928	0.00428931	0.00716101	0.00390575	0.0034238	0.0126879	0.00790877	0.0038602	0.00375395	0.0060332	0.00667249	0.00517431	1.10596	0.84852	0.145301	0.0713381	0.857639	0.625827	-0.221558	0.203546
P53992	Protein transport protein Sec24C OS=Homo sapiens OX=9606 GN=SEC24C PE=1 SV=3	1094	SC24C	Protein transport protein Sec24C (SEC24-related protein C)	54	10	3	6	8	9	3	8	4	3	0.0103629	0.00401094	0.00669627	0.00973938	0.00960481	0.00395483	0.00986066	0.0048129	0.00351032	0.00702337	0.00776634	0.00606129	1.10578	0.793101	0.14507	0.100672	0.863018	0.737003	-0.212538	0.132531
O43747	AP-1 complex subunit gamma-1 OS=Homo sapiens OX=9606 GN=AP1G1 PE=1 SV=5	822	AP1G1	AP-1 complex subunit gamma-1 (Adaptor protein complex AP-1 subunit gamma-1) (Adaptor-related protein complex 1 subunit gamma-1) (Clathrin assembly protein complex 1 gamma-1 large chain) (Gamma1-adaptin) (Golgi adaptor HA1/AP1 adaptin subunit gamma-1)	136	21	9	12	15	12	16	21	17	13	0.0289632	0.0160145	0.0178241	0.024304	0.0170441	0.0280719	0.0344493	0.0272233	0.0202449	0.0209339	0.02314	0.0273058	1.10538	0.692278	0.144544	0.159719	1.30438	0.330858	0.383366	0.480359
Q9Y5Y5	Peroxisomal membrane protein PEX16 OS=Homo sapiens OX=9606 GN=PEX16 PE=1 SV=2	336	PEX16	Peroxisomal membrane protein PEX16 (Peroxin-16) (Peroxisomal biogenesis factor 16)	13	3		1	1	2	1	2	2	1	0.0101223	0	0.00363379	0.00396387	0.00694951	0.00429224	0.00802646	0.00783529	0.00380982	0.00458538	0.00506854	0.00655719	1.10537	0.883983	0.144529	0.0535562	1.43002	0.578382	0.516036	0.237785
Q92805	Golgin subfamily A member 1 OS=Homo sapiens OX=9606 GN=GOLGA1 PE=1 SV=3	767	GOGA1	Golgin subfamily A member 1 (Golgin-97)	9	1	1	1	1		2	1	1	1	0.0014781	0.00190698	0.00159186	0.00173645	0	0.00376061	0.00175808	0.0017162	0.00166897	0.00165898	0.00183235	0.00171442	1.10451	0.881781	0.143402	0.0546394	1.03342	0.693557	0.0474219	0.158918
P62753	40S ribosomal protein S6 OS=Homo sapiens OX=9606 GN=RPS6 PE=1 SV=1	249	RS6	40S ribosomal protein S6 (Phosphoprotein NP33) (Small ribosomal subunit protein eS6)	217	27	20	22	24	25	24	25	23	27	0.122932	0.117482	0.107875	0.128372	0.117221	0.139007	0.135386	0.121589	0.138806	0.116096	0.1282	0.131927	1.10425	0.190008	0.14307	0.721227	1.13636	0.0822584	0.184414	1.08482
Q15555	Microtubule-associated protein RP/EB family member 2 OS=Homo sapiens OX=9606 GN=MAPRE2 PE=1 SV=1	327	MARE2	Microtubule-associated protein RP/EB family member 2 (APC-binding protein EB2) (End-binding protein 2) (EB2)	49	8	4	5	5	8	5	4	5	5	0.0277358	0.0178918	0.018669	0.0203648	0.0285631	0.0220519	0.0164947	0.0201274	0.0195734	0.0214322	0.0236599	0.0187318	1.10394	0.60975	0.142665	0.214848	0.874003	0.466094	-0.19429	0.331526
P15498	Proto-oncogene vav OS=Homo sapiens OX=9606 GN=VAV1 PE=1 SV=4	845	VAV	Proto-oncogene vav	161	25	14	20	20	18	23	15	11	15	0.0335415	0.0242333	0.0288983	0.0315233	0.0248702	0.039255	0.0239369	0.0171356	0.0227236	0.028891	0.0318828	0.0212654	1.10355	0.578136	0.142157	0.23797	0.736055	0.0887855	-0.442115	1.05166
P49257	Protein ERGIC-53 OS=Homo sapiens OX=9606 GN=LMAN1 PE=1 SV=2	510	LMAN1	Protein ERGIC-53 (ER-Golgi intermediate compartment 53 kDa protein) (Gp58) (Intracellular mannose-specific lectin MR60) (Lectin mannose-binding 1)	117	19	10	8	11	16	12	17	9	15	0.042236	0.0286795	0.0191522	0.0287264	0.036628	0.033934	0.0449482	0.0232293	0.03765	0.0300226	0.0330961	0.0352758	1.10237	0.686906	0.140615	0.163103	1.17498	0.600475	0.232632	0.221505
O14782	Kinesin-like protein KIF3C OS=Homo sapiens OX=9606 GN=KIF3C PE=1 SV=3	793	KIF3C	Kinesin-like protein KIF3C	5	2			1	1				1	0.00285928	0	0	0.00167952	0.00147228	0	0	0	0.00161425	0.000953092	0.0010506	0.000538083	1.10231	0.933013	0.140526	0.0301121	0.564565	0.723824	-0.824788	0.140367
Q8WTX9	Palmitoyltransferase ZDHHC1 OS=Homo sapiens OX=9606 GN=ZDHHC1 PE=1 SV=1	485	ZDHC1	Palmitoyltransferase ZDHHC1 (EC 2.3.1.225) (DHHC domain-containing cysteine-rich protein 1) (Zinc finger DHHC domain-containing protein 1) (DHHC-1) (Zinc finger protein 377)	5	2			1	1			1		0.00467506	0	0	0.0027461	0.00240725	0	0	0.00271408	0	0.00155835	0.00171779	0.000904693	1.10231	0.933013	0.140526	0.0301121	0.580544	0.735142	-0.784523	0.133629
Q96DM3	Regulator of MON1-CCZ1 complex OS=Homo sapiens OX=9606 GN=RMC1 PE=1 SV=2	657	RMC1	Regulator of MON1-CCZ1 complex (Colon cancer-associated protein Mic1) (Mic-1) (WD repeat-containing protein 98)	4	2			1	1					0.00345115	0	0	0.00202718	0.00177704	0	0	0	0	0.00115038	0.00126808	0	1.10231	0.933013	0.140526	0.0301121	0.01	0.373901	-6.64386	0.427243
Q8IVV2	Lipoxygenase homology domain-containing protein 1 OS=Homo sapiens OX=9606 GN=LOXHD1 PE=2 SV=4	2067	LOXH1	Lipoxygenase homology domain-containing protein 1	6	2			1	1			1	1	0.00109695	0	0	0.000644344	0.000564837	0	0	0.000636831	0.000619303	0.000365652	0.00040306	0.000418711	1.10231	0.933013	0.140526	0.0301121	1.14511	0.905871	0.195485	0.0429338
Q9Y3A2	Probable U3 small nucleolar RNA-associated protein 11 OS=Homo sapiens OX=9606 GN=UTP11 PE=1 SV=2	253	UTP11	Probable U3 small nucleolar RNA-associated protein 11 (U3 snoRNA-associated protein 11) (UTP11-like protein)	5	2			1	1			1		0.00896208	0	0	0.00526427	0.00461469	0	0	0.00520288	0	0.00298736	0.00329299	0.00173429	1.10231	0.933013	0.140526	0.0301121	0.580544	0.735142	-0.784523	0.133629
P33992	DNA replication licensing factor MCM5 OS=Homo sapiens OX=9606 GN=MCM5 PE=1 SV=5	734	MCM5	DNA replication licensing factor MCM5 (EC 3.6.4.12) (CDC46 homolog) (P1-CDC46)	528	71	43	55	57	62	58	57	57	68	0.109663	0.0856869	0.0914883	0.103428	0.0986186	0.113961	0.104716	0.102222	0.118592	0.0956128	0.105336	0.10851	1.10169	0.317747	0.139719	0.497919	1.13489	0.21821	0.18255	0.661126
O43264	Centromere/kinetochore protein zw10 homolog OS=Homo sapiens OX=9606 GN=ZW10 PE=1 SV=3	779	ZW10	Centromere/kinetochore protein zw10 homolog	40	6	5	4	7	5	4	3	4	2	0.00873199	0.00938803	0.00626933	0.0119679	0.00749369	0.00740535	0.00519298	0.00675907	0.00328652	0.00812978	0.00895566	0.00507952	1.10159	0.666881	0.139583	0.175952	0.624804	0.0918813	-0.678524	1.03677
O43617	Trafficking protein particle complex subunit 3 OS=Homo sapiens OX=9606 GN=TRAPPC3 PE=1 SV=1	180	TPPC3	Trafficking protein particle complex subunit 3 (BET3 homolog)	11	1	1	2	2		2	2	1		0.00629835	0.00812586	0.0135661	0.0147984	0	0.0160244	0.0149827	0.00731294	0	0.00933012	0.0102743	0.00743189	1.10119	0.874135	0.139069	0.0584215	0.796548	0.715193	-0.328167	0.145577
Q96BP3	Peptidylprolyl isomerase domain and WD repeat-containing protein 1 OS=Homo sapiens OX=9606 GN=PPWD1 PE=1 SV=1	646	PPWD1	Peptidylprolyl isomerase domain and WD repeat-containing protein 1 (EC 5.2.1.8) (Spliceosome-associated cyclophilin)	11	2	1		2		1	2	1	2	0.00350992	0.00226417	0	0.00412341	0	0.0022325	0.00417475	0.00203766	0.00396315	0.0019247	0.00211863	0.00339186	1.10076	0.907845	0.138504	0.0419881	1.76228	0.299513	0.817444	0.523584
P23528	Cofilin-1 OS=Homo sapiens OX=9606 GN=CFL1 PE=1 SV=3	166	COF1	Cofilin-1 (18 kDa phosphoprotein) (p18) (Cofilin, non-muscle isoform)	467	51	45	47	46	49	56	55	61	57	0.348306	0.396503	0.345691	0.36907	0.344629	0.486523	0.446774	0.483711	0.439552	0.3635	0.400074	0.456679	1.10061	0.478257	0.13831	0.320339	1.25634	0.0122051	0.329224	1.91346
Q9NUQ8	ATP-binding cassette sub-family F member 3 OS=Homo sapiens OX=9606 GN=ABCF3 PE=1 SV=2	709	ABCF3	ATP-binding cassette sub-family F member 3	34	8	2	2	3	4	5	2	3	5	0.0127921	0.00412597	0.00344415	0.00563551	0.00658684	0.0101706	0.00380379	0.0055698	0.00902749	0.00678742	0.00746432	0.00613369	1.09973	0.847967	0.137148	0.0716213	0.903686	0.85595	-0.146107	0.0675515
P31153	S-adenosylmethionine synthase isoform type-2 OS=Homo sapiens OX=9606 GN=MAT2A PE=1 SV=1	395	METK2	S-adenosylmethionine synthase isoform type-2 (AdoMet synthase 2) (EC 2.5.1.6) (Methionine adenosyltransferase 2) (MAT 2) (Methionine adenosyltransferase II) (MAT-II)	84	8	8	9	9	11	7	8	12	12	0.0229611	0.0296234	0.0278192	0.0303462	0.0325131	0.0255578	0.0273103	0.0399897	0.0388891	0.0268012	0.0294724	0.0353964	1.09967	0.403204	0.137066	0.394475	1.3207	0.129825	0.401303	0.886642
P68104	Elongation factor 1-alpha 1 OS=Homo sapiens OX=9606 GN=EEF1A1 PE=1 SV=1	462	EF1A1	Elongation factor 1-alpha 1 (EF-1-alpha-1) (Elongation factor Tu) (EF-Tu) (Eukaryotic elongation factor 1 A-1) (eEF1A-1) (Leukocyte receptor cluster member 7)	2126	265	199	189	161	277	254	276	283	222	0.650284	0.630018	0.499481	0.464133	0.700005	0.792894	0.805564	0.806323	0.615112	0.593261	0.652344	0.742333	1.09959	0.615517	0.136966	0.21076	1.25128	0.133091	0.3234	0.875851
P33993	DNA replication licensing factor MCM7 OS=Homo sapiens OX=9606 GN=MCM7 PE=1 SV=4	719	MCM7	DNA replication licensing factor MCM7 (EC 3.6.4.12) (CDC47 homolog) (P1.1-MCM3)	509	63	42	51	48	61	55	65	58	66	0.099337	0.0854402	0.0866044	0.0889141	0.0990522	0.110321	0.121904	0.106185	0.117506	0.0904605	0.099429	0.115198	1.09914	0.304348	0.136379	0.516629	1.27346	0.0186285	0.348757	1.72982
P60228	Eukaryotic translation initiation factor 3 subunit E OS=Homo sapiens OX=9606 GN=EIF3E PE=1 SV=1	445	EIF3E	Eukaryotic translation initiation factor 3 subunit E (eIF3e) (Eukaryotic translation initiation factor 3 subunit 6) (Viral integration site protein INT-6 homolog) (eIF-3 p48)	308	38	28	32	33	35	35	34	41	32	0.0968106	0.0920322	0.0877989	0.0987671	0.0918272	0.113431	0.103027	0.12128	0.092052	0.0922139	0.101342	0.105453	1.09899	0.255238	0.136173	0.593055	1.14357	0.211612	0.193544	0.67446
P35236	Tyrosine-protein phosphatase non-receptor type 7 OS=Homo sapiens OX=9606 GN=PTPN7 PE=1 SV=3	360	PTN7	Tyrosine-protein phosphatase non-receptor type 7 (EC 3.1.3.48) (Hematopoietic protein-tyrosine phosphatase) (HEPTP) (Protein-tyrosine phosphatase LC-PTP)	43	8	3	4	6	3	6	5	4	4	0.0251934	0.0121888	0.0135661	0.0221977	0.00972931	0.0240365	0.0187284	0.0146259	0.0142233	0.0169828	0.0186545	0.0158592	1.09844	0.797608	0.135452	0.0982102	0.93384	0.80971	-0.0987526	0.0916704
Q96D96	Voltage-gated hydrogen channel 1 OS=Homo sapiens OX=9606 GN=HVCN1 PE=1 SV=1	273	HVCN1	Voltage-gated hydrogen channel 1 (Hydrogen voltage-gated channel 1) (HV1) (Voltage sensor domain-only protein)	8	2		1	2	1		1	1		0.00830552	0	0.00447235	0.00975722	0.00427662	0	0.00493936	0.00482172	0	0.00425929	0.00467795	0.00325369	1.09829	0.915497	0.135262	0.0383431	0.763905	0.746212	-0.388535	0.127137
Q5TC63	Growth hormone-regulated TBC protein 1 OS=Homo sapiens OX=9606 GN=GRTP1 PE=1 SV=4	336	GRTP1	Growth hormone-regulated TBC protein 1 (TBC1 domain family member 6)	7	2		1	2	1		1			0.00674823	0	0.00363379	0.00792774	0.00347475	0	0.00401323	0	0	0.00346067	0.00380083	0.00133774	1.09829	0.915497	0.135262	0.0383431	0.386556	0.420071	-1.37125	0.376677
P35998	26S proteasome regulatory subunit 7 OS=Homo sapiens OX=9606 GN=PSMC2 PE=1 SV=3	433	PRS7	26S proteasome regulatory subunit 7 (26S proteasome AAA-ATPase subunit RPT1) (Proteasome 26S subunit ATPase 2) (Protein MSS1)	341	48	27	36	37	38	40	34	44	37	0.125676	0.0912048	0.101511	0.113808	0.102461	0.133228	0.105882	0.133761	0.109385	0.106131	0.116499	0.116343	1.09769	0.488413	0.134476	0.311213	1.09622	0.490343	0.13254	0.3095
Q00325	Phosphate carrier protein, mitochondrial OS=Homo sapiens OX=9606 GN=SLC25A3 PE=1 SV=2	362	MPCP	Phosphate carrier protein, mitochondrial (Phosphate transport protein) (PTP) (Solute carrier family 25 member 3)	313	40	27	31	33	32	37	37	31	45	0.125271	0.109093	0.104557	0.121413	0.103206	0.147406	0.137824	0.112724	0.159128	0.112974	0.124008	0.136559	1.09768	0.482894	0.134452	0.316148	1.20877	0.186506	0.273539	0.729306
P25705	ATP synthase subunit alpha, mitochondrial OS=Homo sapiens OX=9606 GN=ATP5F1A PE=1 SV=1	553	ATPA	ATP synthase subunit alpha, mitochondrial (ATP synthase F1 subunit alpha)	851	95	89	84	94	83	105	106	98	97	0.194759	0.2354	0.185461	0.226392	0.175233	0.273834	0.258472	0.233273	0.224538	0.205207	0.225153	0.238761	1.0972	0.570725	0.133828	0.243573	1.16352	0.142298	0.21849	0.8468
Q15054	DNA polymerase delta subunit 3 OS=Homo sapiens OX=9606 GN=POLD3 PE=1 SV=2	466	DPOD3	DNA polymerase delta subunit 3 (DNA polymerase delta subunit C) (DNA polymerase delta subunit p66) (DNA polymerase delta subunit p68)	47	7	4	5	7	7	3	5	4	5	0.0170299	0.012555	0.0131004	0.0200065	0.0175378	0.0092845	0.0144683	0.011299	0.013735	0.0142284	0.0156096	0.0131674	1.09707	0.715922	0.13366	0.145134	0.925431	0.567305	-0.111803	0.246183
Q99714	3-hydroxyacyl-CoA dehydrogenase type-2 OS=Homo sapiens OX=9606 GN=HSD17B10 PE=1 SV=3	261	HCD2	3-hydroxyacyl-CoA dehydrogenase type-2 (EC 1.1.1.35) (17-beta-hydroxysteroid dehydrogenase 10) (17-beta-HSD 10) (EC 1.1.1.51) (2-methyl-3-hydroxybutyryl-CoA dehydrogenase) (MHBD) (3-hydroxy-2-methylbutyryl-CoA dehydrogenase) (EC 1.1.1.178) (3-hydroxyacyl-CoA dehydrogenase type II) (Endoplasmic reticulum-associated amyloid beta-peptide-binding protein) (Mitochondrial ribonuclease P protein 2) (Mitochondrial RNase P protein 2) (Short chain dehydrogenase/reductase family 5C member 1) (Short-chain type dehydrogenase/reductase XH98G2) (Type II HADH)	213	26	17	25	25	24	22	26	24	24	0.112936	0.0952687	0.11695	0.127573	0.107358	0.121564	0.134328	0.121042	0.11771	0.108385	0.118832	0.12436	1.09639	0.308384	0.132758	0.510908	1.14739	0.129066	0.19836	0.889187
Q6UB35	Monofunctional C1-tetrahydrofolate synthase, mitochondrial OS=Homo sapiens OX=9606 GN=MTHFD1L PE=1 SV=1	978	C1TM	Monofunctional C1-tetrahydrofolate synthase, mitochondrial (EC 6.3.4.3) (Formyltetrahydrofolate synthetase)	172	23	15	17	25	20	13	25	20	14	0.0266617	0.0224334	0.0212231	0.0340455	0.0238756	0.0191703	0.0344694	0.0269188	0.0183245	0.0234394	0.0256971	0.0265709	1.09632	0.655322	0.132671	0.183545	1.1336	0.561084	0.180913	0.250972
Q00341	Vigilin OS=Homo sapiens OX=9606 GN=HDLBP PE=1 SV=2	1268	VIGLN	Vigilin (High density lipoprotein-binding protein) (HDL-binding protein)	179	24	18	16	24	19	18	17	23	20	0.0214581	0.0207632	0.0154063	0.0252087	0.0174943	0.0204728	0.0180785	0.0238766	0.0201908	0.0192092	0.0210586	0.0207153	1.09628	0.564686	0.13261	0.248193	1.0784	0.587175	0.108899	0.231232
Q9P287	BRCA2 and CDKN1A-interacting protein OS=Homo sapiens OX=9606 GN=BCCIP PE=1 SV=1	314	BCCIP	BRCA2 and CDKN1A-interacting protein (P21- and CDK-associated protein 1) (Protein TOK-1)	87	12	9	6	8	13	8	13	7	11	0.0433262	0.0419232	0.0233303	0.0339327	0.0483367	0.0367438	0.0558273	0.0293449	0.0448442	0.0361933	0.0396711	0.0433388	1.09609	0.679049	0.132367	0.168099	1.19743	0.515432	0.259939	0.287829
Q07020	60S ribosomal protein L18 OS=Homo sapiens OX=9606 GN=RPL18 PE=1 SV=2	188	RL18	60S ribosomal protein L18 (Large ribosomal subunit protein eL18)	122	20	7	10	14	14	10	15	13	19	0.120607	0.0544606	0.0649443	0.0991811	0.0869428	0.0767124	0.107589	0.0910227	0.129372	0.0800038	0.0876121	0.109328	1.0951	0.741629	0.13106	0.129813	1.36653	0.277297	0.450518	0.557054
Q9BQ69	ADP-ribose glycohydrolase MACROD1 OS=Homo sapiens OX=9606 GN=MACROD1 PE=1 SV=2	325	MACD1	ADP-ribose glycohydrolase MACROD1 (MACRO domain-containing protein 1) (O-acetyl-ADP-ribose deacetylase MACROD1) (EC 3.1.1.106) (Protein LRP16) ([Protein ADP-ribosylaspartate] hydrolase MACROD1) (EC 3.2.2.-) ([Protein ADP-ribosylglutamate] hydrolase MACROD1) (EC 3.2.2.-)	37	6	2	5	3	4	6	5	3	3	0.0209299	0.00900095	0.0187839	0.0122941	0.0143694	0.0266251	0.0207453	0.0121507	0.0118163	0.0162382	0.0177629	0.0149041	1.09389	0.805164	0.129469	0.0941158	0.91784	0.790272	-0.123686	0.102223
Q8WWY3	U4/U6 small nuclear ribonucleoprotein Prp31 OS=Homo sapiens OX=9606 GN=PRPF31 PE=1 SV=2	499	PRP31	U4/U6 small nuclear ribonucleoprotein Prp31 (Pre-mRNA-processing factor 31) (Serologically defined breast cancer antigen NY-BR-99) (U4/U6 snRNP 61 kDa protein) (Protein 61K) (hPrp31)	75	12	8	6	12	7	8	8	7	7	0.0272634	0.0234494	0.0146808	0.0320287	0.016378	0.0231213	0.0216184	0.0184655	0.0179573	0.0217979	0.0238427	0.0193471	1.09381	0.744999	0.12936	0.127844	0.887567	0.563546	-0.172072	0.249071
Q9BUT1	3-hydroxybutyrate dehydrogenase type 2 OS=Homo sapiens OX=9606 GN=BDH2 PE=1 SV=2	245	BDH2	3-hydroxybutyrate dehydrogenase type 2 (EC 1.1.1.-) (EC 1.1.1.30) (Dehydrogenase/reductase SDR family member 6) (Oxidoreductase UCPA) (R-beta-hydroxybutyrate dehydrogenase) (Short chain dehydrogenase/reductase family 15C member 1)	25	3	1	3	2	2	3	3	4	4	0.0138821	0.00597002	0.0149504	0.0108723	0.00953075	0.0176595	0.0165116	0.0214911	0.0208996	0.0116008	0.0126875	0.0196341	1.09367	0.788475	0.129181	0.103212	1.69247	0.0681756	0.759129	1.16637
Q15435	Protein phosphatase 1 regulatory subunit 7 OS=Homo sapiens OX=9606 GN=PPP1R7 PE=1 SV=1	360	PP1R7	Protein phosphatase 1 regulatory subunit 7 (Protein phosphatase 1 regulatory subunit 22)	31	2	4	4	5	4	2	4	3	3	0.00629835	0.0162517	0.0135661	0.0184981	0.0129724	0.00801218	0.0149827	0.0109694	0.0106675	0.0120387	0.0131609	0.0122065	1.09321	0.804526	0.128572	0.0944599	1.01394	0.961679	0.0199699	0.01697
O00410	Importin-5 OS=Homo sapiens OX=9606 GN=IPO5 PE=1 SV=4	1097	IPO5	Importin-5 (Imp5) (Importin subunit beta-3) (Karyopherin beta-3) (Ran-binding protein 5) (RanBP5)	349	45	27	43	42	50	29	32	40	41	0.0465056	0.0359997	0.0478587	0.0509919	0.0532141	0.0381254	0.0393348	0.0479974	0.0478432	0.0434547	0.0474438	0.0450585	1.0918	0.543396	0.126709	0.264884	1.03691	0.750896	0.0522874	0.12442
Q9UHD1	Cysteine and histidine-rich domain-containing protein 1 OS=Homo sapiens OX=9606 GN=CHORDC1 PE=1 SV=2	332	CHRD1	Cysteine and histidine-rich domain-containing protein 1 (CHORD domain-containing protein 1) (CHORD-containing protein 1) (CHP-1) (Protein morgana)	242	29	21	25	26	25	27	34	23	32	0.0990283	0.0925173	0.0919392	0.104302	0.0879155	0.117287	0.138094	0.0911915	0.123383	0.0944949	0.103168	0.117556	1.09179	0.379954	0.126689	0.420269	1.24405	0.175696	0.31504	0.755237
Q53TS8	C2 calcium-dependent domain-containing protein 6 OS=Homo sapiens OX=9606 GN=C2CD6 PE=1 SV=1	623	C2CD6	C2 calcium-dependent domain-containing protein 6 (Amyotrophic lateral sclerosis 2 chromosomal region candidate gene 11 protein)	5			1	1			1		2	0	0	0.0019598	0.00213782	0	0	0.00216444	0	0.00410947	0.000653265	0.000712606	0.0020913	1.09084	0.953999	0.125435	0.020452	3.2013	0.348318	1.67866	0.458024
Q96MU8	Kremen protein 1 OS=Homo sapiens OX=9606 GN=KREMEN1 PE=1 SV=3	473	KREM1	Kremen protein 1 (Dickkopf receptor) (Kringle domain-containing transmembrane protein 1) (Kringle-containing protein marking the eye and the nose)	4			1	1				2		0	0	0.0025813	0.00281577	0	0	0	0.00556587	0	0.000860432	0.00093859	0.00185529	1.09084	0.953999	0.125435	0.020452	2.15623	0.652092	1.10851	0.185691
Q14201	Protein BTG3 OS=Homo sapiens OX=9606 GN=BTG3 PE=1 SV=3	252	BTG3	Protein BTG3 (Abundant in neuroepithelium area protein) (BTG family member 3) (Protein Tob5)	4			1	1			2			0	0	0.00484505	0.00528516	0	0	0.0107019	0	0	0.00161502	0.00176172	0.00356731	1.09084	0.953999	0.125435	0.020452	2.20884	0.644258	1.14329	0.19094
Q53EL9	Seizure protein 6 homolog OS=Homo sapiens OX=9606 GN=SEZ6 PE=1 SV=2	994	SEZ6	Seizure protein 6 homolog (SEZ-6) (hSEZ-6)	4			1	1			2			0	0	0.00122832	0.0013399	0	0	0.00271317	0	0	0.000409441	0.000446633	0.000904389	1.09084	0.953999	0.125435	0.020452	2.20884	0.644258	1.14329	0.19094
Q07092	Collagen alpha-1(XVI) chain OS=Homo sapiens OX=9606 GN=COL16A1 PE=1 SV=2	1604	COGA1	Collagen alpha-1(XVI) chain	3			1	1					1	0	0	0.000761193	0.000830337	0	0	0	0	0.000798066	0.000253731	0.000276779	0.000266022	1.09084	0.953999	0.125435	0.020452	1.04844	0.97493	0.0682473	0.0110266
Q99704	Docking protein 1 OS=Homo sapiens OX=9606 GN=DOK1 PE=1 SV=1	481	DOK1	Docking protein 1 (Downstream of tyrosine kinase 1) (p62(dok)) (pp62)	3			1	1				1		0	0	0.00253836	0.00276894	0	0	0	0.00273665	0	0.000846121	0.00092298	0.000912217	1.09084	0.953999	0.125435	0.020452	1.07812	0.960182	0.108512	0.0176467
Q8TE68	Epidermal growth factor receptor kinase substrate 8-like protein 1 OS=Homo sapiens OX=9606 GN=EPS8L1 PE=1 SV=3	723	ES8L1	Epidermal growth factor receptor kinase substrate 8-like protein 1 (EPS8-like protein 1) (Epidermal growth factor receptor pathway substrate 8-related protein 1) (EPS8-related protein 1)	3			1	1			1			0	0	0.00168873	0.00184213	0	0	0.00186507	0	0	0.000562911	0.000614043	0.00062169	1.09084	0.953999	0.125435	0.020452	1.10442	0.947489	0.143289	0.0234257
Q9UBQ7	Glyoxylate reductase/hydroxypyruvate reductase OS=Homo sapiens OX=9606 GN=GRHPR PE=1 SV=1	328	GRHPR	Glyoxylate reductase/hydroxypyruvate reductase (EC 1.1.1.79) (EC 1.1.1.81)	3			1	1					1	0	0	0.00372242	0.00406055	0	0	0	0	0.00390274	0.00124081	0.00135352	0.00130091	1.09084	0.953999	0.125435	0.020452	1.04844	0.97493	0.0682473	0.0110266
Q9UD57	NK1 transcription factor-related protein 2 OS=Homo sapiens OX=9606 GN=NKX1-2 PE=2 SV=3	310	NKX12	NK1 transcription factor-related protein 2 (Homeobox protein SAX-1) (NKX-1.1)	3			1	1			1			0	0	0.00393856	0.00429632	0	0	0.00434982	0	0	0.00131285	0.00143211	0.00144994	1.09084	0.953999	0.125435	0.020452	1.10442	0.947489	0.143289	0.0234257
Q9P2K9	Protein dispatched homolog 3 OS=Homo sapiens OX=9606 GN=DISP3 PE=2 SV=2	1392	DISP3	Protein dispatched homolog 3 (Patched domain-containing protein 2)	3			1	1			1			0	0	0.000877121	0.000956796	0	0	0.00096871	0	0	0.000292374	0.000318932	0.000322903	1.09084	0.953999	0.125435	0.020452	1.10442	0.947489	0.143289	0.0234257
Q9NWS6	Protein FAM118A OS=Homo sapiens OX=9606 GN=FAM118A PE=1 SV=2	357	F118A	Protein FAM118A	3			1	1			1			0	0	0.00342004	0.0037307	0	0	0.00377716	0	0	0.00114001	0.00124357	0.00125905	1.09084	0.953999	0.125435	0.020452	1.10442	0.947489	0.143289	0.0234257
Q8NFY4	Semaphorin-6D OS=Homo sapiens OX=9606 GN=SEMA6D PE=1 SV=1	1073	SEM6D	Semaphorin-6D	3			1	1			1			0	0	0.00113789	0.00124125	0	0	0.00125671	0	0	0.000379296	0.00041375	0.000418902	1.09084	0.953999	0.125435	0.020452	1.10442	0.947489	0.143289	0.0234257
Q92785	Zinc finger protein ubi-d4 OS=Homo sapiens OX=9606 GN=DPF2 PE=1 SV=2	391	REQU	Zinc finger protein ubi-d4 (Apoptosis response zinc finger protein) (BRG1-associated factor 45D) (BAF45D) (D4, zinc and double PHD fingers family 2) (Protein requiem)	3			1	1				1		0	0	0.00312264	0.00340629	0	0	0	0.00336657	0	0.00104088	0.00113543	0.00112219	1.09084	0.953999	0.125435	0.020452	1.07812	0.960182	0.108512	0.0176467
Q9NQ66	1-phosphatidylinositol 4,5-bisphosphate phosphodiesterase beta-1 OS=Homo sapiens OX=9606 GN=PLCB1 PE=1 SV=1	1216	PLCB1	1-phosphatidylinositol 4,5-bisphosphate phosphodiesterase beta-1 (EC 3.1.4.11) (PLC-154) (Phosphoinositide phospholipase C-beta-1) (Phospholipase C-I) (PLC-I) (Phospholipase C-beta-1) (PLC-beta-1)	2			1	1						0	0	0.00100407	0.00109528	0	0	0	0	0	0.000334691	0.000365093	0	1.09084	0.953999	0.125435	0.020452	0.01	0.373901	-6.64386	0.427243
Q9P225	Dynein heavy chain 2, axonemal OS=Homo sapiens OX=9606 GN=DNAH2 PE=1 SV=3	4427	DYH2	Dynein heavy chain 2, axonemal (Axonemal beta dynein heavy chain 2) (Ciliary dynein heavy chain 2) (Dynein heavy chain domain-containing protein 3)	2			1	1						0	0	0.000275797	0.000300849	0	0	0	0	0	9.19323e-05	0.000100283	0	1.09084	0.953999	0.125435	0.020452	0.01	0.373901	-6.64386	0.427243
P61578	Endogenous retrovirus group K member 16 Rec protein OS=Homo sapiens OX=9606 GN=ERVK-16 PE=1 SV=1	105	REC16	Endogenous retrovirus group K member 16 Rec protein (HERV-K_10p14 provirus Rec protein)	2			1	1						0	0	0.0116281	0.0126844	0	0	0	0	0	0.00387604	0.00422813	0	1.09084	0.953999	0.125435	0.020452	0.01	0.373901	-6.64386	0.427243
O14772	Fucose-1-phosphate guanylyltransferase OS=Homo sapiens OX=9606 GN=FPGT PE=1 SV=3	607	FPGT	Fucose-1-phosphate guanylyltransferase (EC 2.7.7.30) (GDP-L-fucose diphosphorylase) (GDP-L-fucose pyrophosphorylase)	2			1	1						0	0	0.00201145	0.00219417	0	0	0	0	0	0.000670485	0.000731389	0	1.09084	0.953999	0.125435	0.020452	0.01	0.373901	-6.64386	0.427243
Q96RW7	Hemicentin-1 OS=Homo sapiens OX=9606 GN=HMCN1 PE=1 SV=2	5635	HMCN1	Hemicentin-1 (Fibulin-6) (FIBL-6)	2			1	1						0	0	0.000216673	0.000236355	0	0	0	0	0	7.22244e-05	7.8785e-05	0	1.09084	0.953999	0.125435	0.020452	0.01	0.373901	-6.64386	0.427243
Q5VWZ2	Lysophospholipase-like protein 1 OS=Homo sapiens OX=9606 GN=LYPLAL1 PE=1 SV=3	237	LYPL1	Lysophospholipase-like protein 1 (EC 3.1.2.-)	2			1	1						0	0	0.0051517	0.00561966	0	0	0	0	0	0.00171723	0.00187322	0	1.09084	0.953999	0.125435	0.020452	0.01	0.373901	-6.64386	0.427243
O14907	Tax1-binding protein 3 OS=Homo sapiens OX=9606 GN=TAX1BP3 PE=1 SV=2	124	TX1B3	Tax1-binding protein 3 (Glutaminase-interacting protein 3) (Tax interaction protein 1) (TIP-1) (Tax-interacting protein 1)	2			1	1						0	0	0.00984639	0.0107408	0	0	0	0	0	0.00328213	0.00358027	0	1.09084	0.953999	0.125435	0.020452	0.01	0.373901	-6.64386	0.427243
Q86TI0	TBC1 domain family member 1 OS=Homo sapiens OX=9606 GN=TBC1D1 PE=1 SV=2	1168	TBCD1	TBC1 domain family member 1	2			1	1						0	0	0.00104534	0.00114029	0	0	0	0	0	0.000348445	0.000380097	0	1.09084	0.953999	0.125435	0.020452	0.01	0.373901	-6.64386	0.427243
P01266	Thyroglobulin OS=Homo sapiens OX=9606 GN=TG PE=1 SV=5	2768	THYG	Thyroglobulin (Tg)	2			1	1						0	0	0.000441096	0.000481163	0	0	0	0	0	0.000147032	0.000160388	0	1.09084	0.953999	0.125435	0.020452	0.01	0.373901	-6.64386	0.427243
Q96RV3	Pecanex-like protein 1 OS=Homo sapiens OX=9606 GN=PCNX1 PE=1 SV=2	2341	PCX1	Pecanex-like protein 1 (Pecanex homolog protein 1)	12			3	3				3	3	0	0	0.00156466	0.00170678	0	0	0	0.00168688	0.00164045	0.000521552	0.000568928	0.00110911	1.09084	0.953999	0.125435	0.020452	2.12656	0.48336	1.08852	0.315729
A2A3N6	Putative PIP5K1A and PSMD4-like protein OS=Homo sapiens OX=9606 GN=PIPSL PE=5 SV=1	862	PIPSL	Putative PIP5K1A and PSMD4-like protein (PIP5K1A-PSMD4)	9			3	3				3		0	0	0.00424926	0.00463524	0	0	0	0.00458119	0	0.00141642	0.00154508	0.00152706	1.09084	0.953999	0.125435	0.020452	1.07812	0.960182	0.108512	0.0176467
Q8IXB1	DnaJ homolog subfamily C member 10 OS=Homo sapiens OX=9606 GN=DNAJC10 PE=1 SV=2	793	DJC10	DnaJ homolog subfamily C member 10 (EC 1.8.4.-) (Endoplasmic reticulum DNA J domain-containing protein 5) (ER-resident protein ERdj5) (ERdj5) (Macrothioredoxin) (MTHr)	5			1	1			1	2		0	0	0.00153966	0.00167952	0	0	0.00170043	0.00331987	0	0.000513221	0.00055984	0.00167344	1.09084	0.953999	0.125435	0.020452	3.26065	0.346034	1.70516	0.460881
P51649	Succinate-semialdehyde dehydrogenase, mitochondrial OS=Homo sapiens OX=9606 GN=ALDH5A1 PE=1 SV=2	535	SSDH	Succinate-semialdehyde dehydrogenase, mitochondrial (EC 1.2.1.24) (Aldehyde dehydrogenase family 5 member A1) (NAD(+)-dependent succinic semialdehyde dehydrogenase)	5			2	2					1	0	0	0.00456431	0.00497892	0	0	0	0	0.00239271	0.00152144	0.00165964	0.000797569	1.09084	0.953999	0.125435	0.020452	0.524221	0.69513	-0.931753	0.157934
O60706	ATP-binding cassette sub-family C member 9 OS=Homo sapiens OX=9606 GN=ABCC9 PE=1 SV=2	1549	ABCC9	ATP-binding cassette sub-family C member 9 (Sulfonylurea receptor 2)	3			1	1					1	0	0	0.00078822	0.000859819	0	0	0	0	0.000826403	0.00026274	0.000286606	0.000275468	1.09084	0.953999	0.125435	0.020452	1.04844	0.97493	0.0682473	0.0110266
O43709	Probable 18S rRNA (guanine-N(7))-methyltransferase OS=Homo sapiens OX=9606 GN=BUD23 PE=1 SV=2	281	BUD23	Probable 18S rRNA (guanine-N(7))-methyltransferase (EC 2.1.1.-) (Bud site selection protein 23 homolog) (Metastasis-related methyltransferase 1) (Williams-Beuren syndrome chromosomal region 22 protein) (rRNA methyltransferase and ribosome maturation factor)	3			1	1				1		0	0	0.00434503	0.00473971	0	0	0	0.00468444	0	0.00144834	0.0015799	0.00156148	1.09084	0.953999	0.125435	0.020452	1.07812	0.960182	0.108512	0.0176467
O43426	Synaptojanin-1 OS=Homo sapiens OX=9606 GN=SYNJ1 PE=1 SV=2	1573	SYNJ1	Synaptojanin-1 (EC 3.1.3.36) (Synaptic inositol 1,4,5-trisphosphate 5-phosphatase 1)	3			1	1			1			0	0	0.000776194	0.0008467	0	0	0.000857244	0	0	0.000258731	0.000282233	0.000285748	1.09084	0.953999	0.125435	0.020452	1.10442	0.947489	0.143289	0.0234257
Q96PN6	Adenylate cyclase type 10 OS=Homo sapiens OX=9606 GN=ADCY10 PE=1 SV=3	1610	ADCYA	Adenylate cyclase type 10 (EC 4.6.1.1) (AH-related protein) (Adenylate cyclase homolog) (Germ cell soluble adenylyl cyclase) (hsAC) (sAC) (Testicular soluble adenylyl cyclase)	2			1	1						0	0	0.000758356	0.000827242	0	0	0	0	0	0.000252785	0.000275747	0	1.09084	0.953999	0.125435	0.020452	0.01	0.373901	-6.64386	0.427243
P38935	DNA-binding protein SMUBP-2 OS=Homo sapiens OX=9606 GN=IGHMBP2 PE=1 SV=3	993	SMBP2	DNA-binding protein SMUBP-2 (EC 3.6.4.12) (EC 3.6.4.13) (ATP-dependent helicase IGHMBP2) (Glial factor 1) (GF-1) (Immunoglobulin mu-binding protein 2)	2			1	1						0	0	0.00122956	0.00134125	0	0	0	0	0	0.000409853	0.000447083	0	1.09084	0.953999	0.125435	0.020452	0.01	0.373901	-6.64386	0.427243
Q9NVP2	Histone chaperone ASF1B OS=Homo sapiens OX=9606 GN=ASF1B PE=1 SV=1	202	ASF1B	Histone chaperone ASF1B (Anti-silencing function protein 1 homolog B) (hAsf1) (hAsf1b) (CCG1-interacting factor A-II) (CIA-II) (hCIA-II)	2			1	1						0	0	0.00604432	0.00659337	0	0	0	0	0	0.00201477	0.00219779	0	1.09084	0.953999	0.125435	0.020452	0.01	0.373901	-6.64386	0.427243
Q96L73	Histone-lysine N-methyltransferase, H3 lysine-36 specific OS=Homo sapiens OX=9606 GN=NSD1 PE=1 SV=1	2696	NSD1	Histone-lysine N-methyltransferase, H3 lysine-36 specific (EC 2.1.1.357) (Androgen receptor coactivator 267 kDa protein) (Androgen receptor-associated protein of 267 kDa) (H3-K36-HMTase) (Lysine N-methyltransferase 3B) (Nuclear receptor-binding SET domain-containing protein 1) (NR-binding SET domain-containing protein)	2			1	1						0	0	0.000452876	0.000494013	0	0	0	0	0	0.000150959	0.000164671	0	1.09084	0.953999	0.125435	0.020452	0.01	0.373901	-6.64386	0.427243
Q9Y2K5	R3H domain-containing protein 2 OS=Homo sapiens OX=9606 GN=R3HDM2 PE=1 SV=3	976	R3HD2	R3H domain-containing protein 2	2			1	1						0	0	0.00125098	0.00136461	0	0	0	0	0	0.000416992	0.00045487	0	1.09084	0.953999	0.125435	0.020452	0.01	0.373901	-6.64386	0.427243
Q9Y4R7	Tubulin monoglycylase TTLL3 OS=Homo sapiens OX=9606 GN=TTLL3 PE=1 SV=2	772	TTLL3	Tubulin monoglycylase TTLL3 (EC 6.3.2.-) (HOTTL) (Tubulin--tyrosine ligase-like protein 3)	2			1	1						0	0	0.00158155	0.00172521	0	0	0	0	0	0.000527182	0.000575069	0	1.09084	0.953999	0.125435	0.020452	0.01	0.373901	-6.64386	0.427243
P18858	DNA ligase 1 OS=Homo sapiens OX=9606 GN=LIG1 PE=1 SV=1	919	DNLI1	DNA ligase 1 (EC 6.5.1.1) (DNA ligase I) (Polydeoxyribonucleotide synthase [ATP] 1)	186	25	14	20	19	22	20	20	24	22	0.0308407	0.022282	0.0265713	0.0275357	0.0279493	0.0313861	0.0293459	0.0343764	0.0306444	0.0265647	0.028957	0.0314556	1.09006	0.434284	0.124406	0.362226	1.18411	0.166337	0.243806	0.779012
P62937	Peptidyl-prolyl cis-trans isomerase A OS=Homo sapiens OX=9606 GN=PPIA PE=1 SV=2	165	PPIA	Peptidyl-prolyl cis-trans isomerase A (PPIase A) (EC 5.2.1.8) (Cyclophilin A) (Cyclosporin A-binding protein) (Rotamase A) [Cleaved into: Peptidyl-prolyl cis-trans isomerase A, N-terminally processed]	317	25	41	43	32	48	38	25	26	39	0.171773	0.363448	0.318188	0.2583	0.339641	0.332141	0.20431	0.207422	0.302569	0.284469	0.310028	0.2381	1.08984	0.70747	0.124123	0.150292	0.836997	0.522396	-0.256706	0.282001
Q96C36	Pyrroline-5-carboxylate reductase 2 OS=Homo sapiens OX=9606 GN=PYCR2 PE=1 SV=1	320	P5CR2	Pyrroline-5-carboxylate reductase 2 (P5C reductase 2) (P5CR 2) (EC 1.5.1.2)	130	19	8	15	13	16	14	17	13	15	0.0673136	0.0365664	0.0572322	0.0541068	0.0583759	0.0630959	0.0716361	0.0534759	0.0600046	0.053704	0.0585262	0.0617055	1.08979	0.635494	0.124052	0.196889	1.14899	0.488214	0.200369	0.31139
P42025	Beta-centractin OS=Homo sapiens OX=9606 GN=ACTR1B PE=1 SV=1	376	ACTY	Beta-centractin (Actin-related protein 1B) (ARP1B)	92	10	11	9	9	12	11	12	8	10	0.0301517	0.0427904	0.0292249	0.0318796	0.0372612	0.0421918	0.0430355	0.028007	0.0340452	0.0340557	0.0371109	0.0350292	1.08971	0.594707	0.123947	0.225697	1.02859	0.882485	0.0406631	0.0542927
O60547	GDP-mannose 4,6 dehydratase OS=Homo sapiens OX=9606 GN=GMDS PE=1 SV=1	372	GMDS	GDP-mannose 4,6 dehydratase (EC 4.2.1.47) (GDP-D-mannose dehydratase) (GMD)	46	8	3	4	5	4	6	4	6	6	0.0243807	0.0117956	0.0131285	0.0179013	0.012554	0.0232612	0.0144994	0.0212311	0.0206468	0.0164349	0.0179055	0.0187924	1.08948	0.785308	0.123635	0.10496	1.14344	0.63063	0.193384	0.200225
P61353	60S ribosomal protein L27 OS=Homo sapiens OX=9606 GN=RPL27 PE=1 SV=2	136	RL27	60S ribosomal protein L27 (Large ribosomal subunit protein eL27)	203	27	19	21	23	25	22	22	20	24	0.225073	0.204341	0.188529	0.225241	0.214617	0.233296	0.218131	0.193578	0.2259	0.205981	0.224385	0.212536	1.08934	0.19639	0.12346	0.70688	1.03182	0.672214	0.0451934	0.172492
O00571	ATP-dependent RNA helicase DDX3X OS=Homo sapiens OX=9606 GN=DDX3X PE=1 SV=3	662	DDX3X	ATP-dependent RNA helicase DDX3X (EC 3.6.4.13) (CAP-Rf) (DEAD box protein 3, X-chromosomal) (DEAD box, X isoform) (DBX) (Helicase-like protein 2) (HLP2)	441	59	33	59	48	58	50	43	53	38	0.10104	0.0729118	0.108816	0.0965699	0.10229	0.108927	0.0875878	0.105386	0.07348	0.0942559	0.102596	0.0888179	1.08848	0.507624	0.122314	0.294458	0.942305	0.722843	-0.0857336	0.140956
Q9Y277	Voltage-dependent anion-selective channel protein 3 OS=Homo sapiens OX=9606 GN=VDAC3 PE=1 SV=1	283	VDAC3	Voltage-dependent anion-selective channel protein 3 (VDAC-3) (hVDAC3) (Outer mitochondrial membrane protein porin 3)	234	26	25	25	31	25	24	25	24	29	0.104156	0.12921	0.107858	0.145893	0.103138	0.122306	0.119121	0.111632	0.131176	0.113741	0.123779	0.120643	1.08825	0.530178	0.122007	0.275579	1.06068	0.514546	0.0849859	0.288576
P47756	F-actin-capping protein subunit beta OS=Homo sapiens OX=9606 GN=CAPZB PE=1 SV=4	277	CAPZB	F-actin-capping protein subunit beta (CapZ beta)	192	20	20	28	18	35	20	12	23	16	0.0818558	0.105607	0.123418	0.0865469	0.14752	0.104129	0.0584164	0.109298	0.0739407	0.103627	0.112732	0.0805517	1.08787	0.697034	0.121503	0.156746	0.777325	0.297387	-0.363409	0.526679
P52292	Importin subunit alpha-1 OS=Homo sapiens OX=9606 GN=KPNA2 PE=1 SV=1	529	IMA1	Importin subunit alpha-1 (Karyopherin subunit alpha-2) (RAG cohort protein 1) (SRP1-alpha)	232	28	21	21	21	26	26	31	30	28	0.060007	0.0580638	0.0484688	0.0528716	0.0573827	0.0708828	0.0790204	0.07465	0.0677557	0.0555132	0.060379	0.0738087	1.08765	0.494513	0.121217	0.305822	1.32957	0.0194974	0.41096	1.71002
P14866	Heterogeneous nuclear ribonucleoprotein L OS=Homo sapiens OX=9606 GN=HNRNPL PE=1 SV=2	589	HNRPL	Heterogeneous nuclear ribonucleoprotein L (hnRNP L)	134	11	9	23	17	22	7	12	11	22	0.0211727	0.0223496	0.0476773	0.0384408	0.0436085	0.0171398	0.0274726	0.0245834	0.0478135	0.0303999	0.033063	0.0332898	1.0876	0.833157	0.121154	0.0792734	1.09507	0.811105	0.131017	0.0909231
Q96ME1	F-box/LRR-repeat protein 18 OS=Homo sapiens OX=9606 GN=FBXL18 PE=1 SV=2	805	FXL18	F-box/LRR-repeat protein 18 (F-box and leucine-rich repeat protein 18)	11	2	1	1	1	1	2	1	1	1	0.00281665	0.00181696	0.00151671	0.00165448	0.00145033	0.00358309	0.00167509	0.00163519	0.00159018	0.00205011	0.0022293	0.00163349	1.08741	0.830609	0.120891	0.0806032	0.796781	0.349643	-0.327745	0.456375
O00148	ATP-dependent RNA helicase DDX39A OS=Homo sapiens OX=9606 GN=DDX39A PE=1 SV=2	427	DX39A	ATP-dependent RNA helicase DDX39A (EC 3.6.4.13) (DEAD box protein 39) (Nuclear RNA helicase URH49)	390	44	38	45	46	45	42	41	46	43	0.116822	0.130166	0.128672	0.143479	0.12304	0.141855	0.129476	0.141806	0.128909	0.12522	0.136125	0.133397	1.08709	0.234628	0.120467	0.62962	1.0653	0.24198	0.0912627	0.61622
P55084	Trifunctional enzyme subunit beta, mitochondrial OS=Homo sapiens OX=9606 GN=HADHB PE=1 SV=3	474	ECHB	Trifunctional enzyme subunit beta, mitochondrial (TP-beta) [Includes: 3-ketoacyl-CoA thiolase (EC 2.3.1.155) (EC 2.3.1.16) (Acetyl-CoA acyltransferase) (Beta-ketothiolase)]	334	40	34	30	37	31	40	46	37	39	0.0956711	0.104916	0.0772755	0.103964	0.0763566	0.121704	0.130862	0.102751	0.105325	0.0926209	0.100675	0.112979	1.08696	0.630639	0.120292	0.200219	1.2198	0.167853	0.286647	0.775072
P31930	Cytochrome b-c1 complex subunit 1, mitochondrial OS=Homo sapiens OX=9606 GN=UQCRC1 PE=1 SV=3	480	QCR1	Cytochrome b-c1 complex subunit 1, mitochondrial (Complex III subunit 1) (Core protein I) (Ubiquinol-cytochrome-c reductase complex core protein 1)	216	22	19	23	20	24	23	26	29	30	0.0519614	0.0578968	0.058504	0.0554942	0.0583759	0.0691051	0.0730407	0.0795282	0.0800062	0.0561207	0.0609917	0.077525	1.08679	0.352806	0.12008	0.452464	1.3814	0.00221506	0.466129	2.65461
P12429	Annexin A3 OS=Homo sapiens OX=9606 GN=ANXA3 PE=1 SV=3	323	ANXA3	Annexin A3 (35-alpha calcimedin) (Annexin III) (Annexin-3) (Inositol 1,2-cyclic phosphate 2-phosphohydrolase) (Lipocortin III) (Placental anticoagulant protein III) (PAP-III)	43	7	3	3	5	3	5	8	5	4	0.0245694	0.013585	0.0113401	0.020617	0.0108438	0.022325	0.033398	0.0203766	0.0158526	0.0164982	0.0179286	0.0232091	1.0867	0.805275	0.119956	0.0940556	1.40677	0.37068	0.492382	0.431001
P62701	40S ribosomal protein S4, X isoform OS=Homo sapiens OX=9606 GN=RPS4X PE=1 SV=2	263	RS4X	40S ribosomal protein S4, X isoform (SCR10) (Single copy abundant mRNA protein) (Small ribosomal subunit protein eS4)	537	63	49	55	57	59	58	69	64	63	0.271571	0.27251	0.255332	0.288654	0.261915	0.31805	0.353774	0.320323	0.30664	0.266471	0.28954	0.326912	1.08657	0.249636	0.119781	0.602693	1.22682	0.0159852	0.294925	1.79628
Q99832	T-complex protein 1 subunit eta OS=Homo sapiens OX=9606 GN=CCT7 PE=1 SV=2	543	TCPH	T-complex protein 1 subunit eta (TCP-1-eta) (CCT-eta) (HIV-1 Nef-interacting protein) [Cleaved into: T-complex protein 1 subunit eta, N-terminally processed]	877	104	94	84	93	101	102	94	106	99	0.217136	0.253204	0.188877	0.228109	0.217163	0.270909	0.233432	0.256963	0.233388	0.219739	0.238727	0.241261	1.08641	0.486703	0.11957	0.312736	1.09794	0.346772	0.134805	0.459956
Q86VP6	Cullin-associated NEDD8-dissociated protein 1 OS=Homo sapiens OX=9606 GN=CAND1 PE=1 SV=2	1230	CAND1	Cullin-associated NEDD8-dissociated protein 1 (Cullin-associated and neddylation-dissociated protein 1) (TBP-interacting protein of 120 kDa A) (TBP-interacting protein 120A) (p120 CAND1)	592	77	50	69	62	68	72	68	69	57	0.0709716	0.0594575	0.0684925	0.0671344	0.0645457	0.084421	0.0745482	0.0738428	0.0593216	0.0663072	0.0720337	0.0692375	1.08636	0.468216	0.119506	0.329554	1.04419	0.654583	0.0623888	0.184035
Q9UPU5	Ubiquitin carboxyl-terminal hydrolase 24 OS=Homo sapiens OX=9606 GN=USP24 PE=1 SV=3	2620	UBP24	Ubiquitin carboxyl-terminal hydrolase 24 (EC 3.4.19.12) (Deubiquitinating enzyme 24) (Ubiquitin thioesterase 24) (Ubiquitin-specific-processing protease 24)	44	7	5	3	8	6	2	3	4	6	0.00302898	0.00279133	0.00139804	0.00406675	0.0026737	0.00110091	0.00154402	0.00200966	0.00293152	0.00240611	0.00261379	0.00216174	1.08631	0.84507	0.119437	0.0731073	0.898434	0.726785	-0.154515	0.138594
Q9NU22	Midasin OS=Homo sapiens OX=9606 GN=MDN1 PE=1 SV=2	5596	MDN1	Midasin (Dynein-related AAA-ATPase MDN1) (MIDAS-containing protein)	40	6	1	6	4	5	4	5	5	4	0.00121555	0.000261375	0.0013091	0.000952008	0.00104317	0.00103087	0.00120483	0.00117613	0.00091501	0.000928675	0.00100868	0.00109866	1.08616	0.823463	0.11923	0.084356	1.18304	0.65007	0.242497	0.18704
P49411	Elongation factor Tu, mitochondrial OS=Homo sapiens OX=9606 GN=TUFM PE=1 SV=2	452	EFTU	Elongation factor Tu, mitochondrial (EF-Tu) (P43)	486	58	48	52	53	52	59	58	54	52	0.145475	0.155326	0.140464	0.156169	0.134316	0.188251	0.173031	0.157261	0.147268	0.147088	0.159579	0.159186	1.08492	0.485215	0.117586	0.314066	1.08225	0.235705	0.114034	0.627631
O94972	E3 ubiquitin-protein ligase TRIM37 OS=Homo sapiens OX=9606 GN=TRIM37 PE=1 SV=2	964	TRI37	E3 ubiquitin-protein ligase TRIM37 (EC 2.3.2.27) (Mulibrey nanism protein) (RING-type E3 ubiquitin transferase TRIM37) (Tripartite motif-containing protein 37)	8	2		2	1	2	1				0.00235208	0	0.0025331	0.0013816	0.00242224	0.00149605	0	0	0	0.00162839	0.00176663	0	1.08489	0.882772	0.11755	0.0541514	0.01	0.116662	-6.64386	0.933069
Q16181	Septin-7 OS=Homo sapiens OX=9606 GN=SEPTIN7 PE=1 SV=2	437	44081	Septin-7 (CDC10 protein homolog)	141	16	17	12	16	13	18	16	16	17	0.0415086	0.0568996	0.0335273	0.0487637	0.0347316	0.0594038	0.049371	0.0481951	0.0497979	0.0439785	0.0476331	0.0491213	1.0831	0.730835	0.115165	0.136181	1.11694	0.496063	0.159551	0.304463
P24539	ATP synthase F(0) complex subunit B1, mitochondrial OS=Homo sapiens OX=9606 GN=ATP5PB PE=1 SV=2	256	AT5F1	ATP synthase F(0) complex subunit B1, mitochondrial (ATP synthase peripheral stalk-membrane subunit b) (ATP synthase proton-transporting mitochondrial F(0) complex subunit B1) (ATP synthase subunit b) (ATPase subunit b)	66	12	2	7	6	9	6	6	9	9	0.0531423	0.011427	0.0333854	0.0312155	0.0410455	0.0338014	0.0316042	0.0462772	0.0450035	0.0326516	0.0353541	0.0409616	1.08277	0.83816	0.114726	0.0766733	1.25451	0.555398	0.327119	0.255396
Q9Y570	Protein phosphatase methylesterase 1 OS=Homo sapiens OX=9606 GN=PPME1 PE=1 SV=3	386	PPME1	Protein phosphatase methylesterase 1 (PME-1) (EC 3.1.1.89)	119	16	10	11	11	13	14	15	14	15	0.0469929	0.0378926	0.034794	0.0379546	0.0393205	0.0523075	0.0524007	0.0477425	0.0497448	0.0398932	0.0431942	0.0499627	1.08275	0.603199	0.114696	0.219539	1.25241	0.0612672	0.324709	1.21277
Q969Z0	FAST kinase domain-containing protein 4 OS=Homo sapiens OX=9606 GN=TBRG4 PE=1 SV=1	631	FAKD4	FAST kinase domain-containing protein 4 (Cell cycle progression restoration protein 2) (Cell cycle progression protein 2) (Protein TBRG4) (Transforming growth factor beta regulator 4)	23	3	1	4	4	2	2	2	4	1	0.00539003	0.002318	0.0077398	0.00844285	0.00370053	0.00457113	0.00427399	0.0083444	0.00202868	0.00514927	0.00557151	0.00488236	1.082	0.853349	0.113698	0.0688732	0.948164	0.917657	-0.0767909	0.0373196
O60341	Lysine-specific histone demethylase 1A OS=Homo sapiens OX=9606 GN=KDM1A PE=1 SV=2	852	KDM1A	Lysine-specific histone demethylase 1A (EC 1.-.-.-) (BRAF35-HDAC complex protein BHC110) (Flavin-containing amine oxidase domain-containing protein 2)	100	13	8	11	13	11	9	13	8	14	0.0172983	0.0137338	0.0157635	0.0203218	0.0150736	0.0152344	0.0205749	0.0123599	0.0210345	0.0155985	0.0168766	0.0179897	1.08194	0.559197	0.113614	0.252435	1.1533	0.470206	0.205764	0.327712
P54920	Alpha-soluble NSF attachment protein OS=Homo sapiens OX=9606 GN=NAPA PE=1 SV=3	295	SNAA	Alpha-soluble NSF attachment protein (SNAP-alpha) (N-ethylmaleimide-sensitive factor attachment protein alpha)	83	11	5	13	13	12	5	5	10	9	0.0422737	0.0247908	0.0538047	0.0586921	0.0474922	0.0244439	0.022855	0.0446213	0.0390539	0.0402897	0.0435428	0.0355101	1.08074	0.816718	0.112022	0.0879278	0.881368	0.677256	-0.182184	0.169247
Q15833	Syntaxin-binding protein 2 OS=Homo sapiens OX=9606 GN=STXBP2 PE=1 SV=2	593	STXB2	Syntaxin-binding protein 2 (Protein unc-18 homolog 2) (Unc18-2) (Protein unc-18 homolog B) (Unc-18B)	58	11	3	5	6	7	6	9	6	5	0.0210299	0.0073996	0.0102947	0.0134758	0.0137818	0.0145922	0.0204654	0.0133187	0.0107934	0.0129081	0.0139499	0.0148592	1.08071	0.814551	0.111985	0.0890815	1.15115	0.719297	0.20308	0.143092
P27635	60S ribosomal protein L10 OS=Homo sapiens OX=9606 GN=RPL10 PE=1 SV=4	214	RL10	60S ribosomal protein L10 (Laminin receptor homolog) (Large ribosomal subunit protein uL16) (Protein QM) (Ribosomal protein L10) (Tumor suppressor QM)	262	32	23	32	27	33	30	29	27	29	0.169526	0.157201	0.182572	0.168038	0.180038	0.202177	0.182733	0.166079	0.173471	0.169766	0.183418	0.174094	1.08041	0.332555	0.111581	0.478137	1.02549	0.64743	0.036319	0.188807
P32969	60S ribosomal protein L9 OS=Homo sapiens OX=9606 GN=RPL9 PE=1 SV=1	192	RL9	60S ribosomal protein L9 (Large ribosomal subunit protein uL6)	251	34	24	29	27	33	30	23	29	22	0.20076	0.182832	0.184415	0.187293	0.200667	0.225343	0.161532	0.198821	0.146678	0.189335	0.204434	0.16901	1.07975	0.294662	0.110691	0.530676	0.89265	0.286339	-0.163834	0.543119
P22570	NADPH:adrenodoxin oxidoreductase, mitochondrial OS=Homo sapiens OX=9606 GN=FDXR PE=1 SV=3	491	ADRO	NADPH:adrenodoxin oxidoreductase, mitochondrial (AR) (Adrenodoxin reductase) (EC 1.18.1.6) (Ferredoxin--NADP(+) reductase) (Ferredoxin reductase)	101	14	6	13	10	10	13	14	6	15	0.0323255	0.0178736	0.0323267	0.0271255	0.0237784	0.0381843	0.0384485	0.0160855	0.0391069	0.0275086	0.029696	0.0312136	1.07952	0.753119	0.110389	0.123137	1.13469	0.700751	0.182294	0.154436
P52298	Nuclear cap-binding protein subunit 2 OS=Homo sapiens OX=9606 GN=NCBP2 PE=1 SV=1	156	NCBP2	Nuclear cap-binding protein subunit 2 (20 kDa nuclear cap-binding protein) (Cell proliferation-inducing gene 55 protein) (NCBP 20 kDa subunit) (CBP20) (NCBP-interacting protein 1) (NIP1)	20	3	1	2	2	2	2	3	3	2	0.021802	0.00937599	0.0156532	0.0170751	0.0149682	0.0184897	0.0259316	0.025314	0.0164115	0.0156104	0.0168443	0.0225524	1.07904	0.757404	0.109754	0.120672	1.4447	0.215721	0.530772	0.666108
P83731	60S ribosomal protein L24 OS=Homo sapiens OX=9606 GN=RPL24 PE=1 SV=1	157	RL24	60S ribosomal protein L24 (60S ribosomal protein L30) (Large ribosomal subunit protein eL24)	153	19	15	15	17	13	20	19	17	18	0.1372	0.139744	0.116652	0.144214	0.0966734	0.183719	0.163188	0.142532	0.146763	0.131198	0.141535	0.150828	1.07879	0.713353	0.109413	0.146695	1.14961	0.111694	0.20115	0.951971
P55957	BH3-interacting domain death agonist OS=Homo sapiens OX=9606 GN=BID PE=1 SV=1	195	BID	BH3-interacting domain death agonist (p22 BID) (BID) [Cleaved into: BH3-interacting domain death agonist p15 (p15 BID); BH3-interacting domain death agonist p13 (p13 BID); BH3-interacting domain death agonist p11 (p11 BID)]	24	2	6	2	2	4	5		1	2	0.0116277	0.0450048	0.0125226	0.0136601	0.0239491	0.0369793	0	0.0067504	0.0131292	0.0230517	0.0248628	0.00662654	1.07857	0.895027	0.109118	0.0481639	0.287464	0.230238	-1.79855	0.637823
Q9BZV1	UBX domain-containing protein 6 OS=Homo sapiens OX=9606 GN=UBXN6 PE=1 SV=1	441	UBXN6	UBX domain-containing protein 6 (UBX domain-containing protein 1)	7	3			1	2				1	0.00771226	0	0	0.00302009	0.00529486	0	0	0	0.00290272	0.00257075	0.00277165	0.000967573	1.07815	0.949712	0.108554	0.0224079	0.376377	0.590781	-1.40975	0.228573
P62913	60S ribosomal protein L11 OS=Homo sapiens OX=9606 GN=RPL11 PE=1 SV=2	178	RL11	60S ribosomal protein L11 (CLL-associated antigen KW-12) (Large ribosomal subunit protein uL5)	115	13	13	11	14	14	11	12	14	13	0.0827985	0.106823	0.0754521	0.104753	0.0918272	0.0891243	0.0909064	0.103531	0.0934903	0.0883579	0.0952348	0.0959761	1.07783	0.552924	0.10813	0.257334	1.08622	0.497665	0.119315	0.303063
Q13620	Cullin-4B OS=Homo sapiens OX=9606 GN=CUL4B PE=1 SV=4	913	CUL4B	Cullin-4B (CUL-4B)	89	13	8	7	10	11	8	12	10	10	0.0161425	0.0128163	0.00936108	0.0145877	0.0140665	0.012637	0.0177233	0.0144176	0.0140208	0.0127733	0.0137637	0.0153872	1.07754	0.653137	0.10774	0.184995	1.20464	0.316002	0.268603	0.50031
Q9NYU2	UDP-glucose:glycoprotein glucosyltransferase 1 OS=Homo sapiens OX=9606 GN=UGGT1 PE=1 SV=3	1555	UGGG1	UDP-glucose:glycoprotein glucosyltransferase 1 (UGT1) (hUGT1) (EC 2.4.1.-) (UDP--Glc:glycoprotein glucosyltransferase) (UDP-glucose ceramide glucosyltransferase-like 1)	119	19	6	11	11	13	12	13	15	19	0.0138523	0.00564368	0.00863697	0.00942152	0.0097606	0.0111295	0.0112732	0.0126977	0.0156411	0.00937766	0.0101039	0.013204	1.07744	0.782061	0.107607	0.106759	1.40803	0.232448	0.493674	0.633674
P49368	T-complex protein 1 subunit gamma OS=Homo sapiens OX=9606 GN=CCT3 PE=1 SV=4	545	TCPG	T-complex protein 1 subunit gamma (TCP-1-gamma) (CCT-gamma) (hTRiC5)	767	92	69	83	81	83	87	90	87	95	0.191377	0.18518	0.185943	0.197946	0.177805	0.230222	0.222679	0.21013	0.223136	0.1875	0.201991	0.218648	1.07728	0.399723	0.107399	0.39824	1.16612	0.00266117	0.22172	2.57493
P52566	Rho GDP-dissociation inhibitor 2 OS=Homo sapiens OX=9606 GN=ARHGDIB PE=1 SV=3	201	GDIR2	Rho GDP-dissociation inhibitor 2 (Rho GDI 2) (Ly-GDI) (Rho-GDI beta)	139	19	15	15	16	19	16	13	12	14	0.107166	0.109153	0.0911159	0.106019	0.110362	0.114801	0.0872128	0.0785868	0.0891611	0.102478	0.110394	0.0849869	1.07724	0.273907	0.107344	0.562397	0.829315	0.0562493	-0.270007	1.24988
Q15796	Mothers against decapentaplegic homolog 2 OS=Homo sapiens OX=9606 GN=SMAD2 PE=1 SV=1	467	SMAD2	Mothers against decapentaplegic homolog 2 (MAD homolog 2) (Mothers against DPP homolog 2) (JV18-1) (Mad-related protein 2) (hMAD-2) (SMAD family member 2) (SMAD 2) (Smad2) (hSMAD2)	14	4	1	1	3	2	1	1		1	0.00971052	0.00313202	0.00261446	0.00855584	0.00500007	0.00308821	0.00288746	0	0.00274111	0.00515233	0.00554804	0.00187619	1.0768	0.894062	0.106753	0.0486324	0.364144	0.255296	-1.45742	0.592956
P05388	60S acidic ribosomal protein P0 OS=Homo sapiens OX=9606 GN=RPLP0 PE=1 SV=1	317	RLA0	60S acidic ribosomal protein P0 (60S ribosomal protein L10E) (Large ribosomal subunit protein uL10)	264	34	25	30	30	33	29	30	23	30	0.121596	0.115351	0.115548	0.126044	0.12154	0.131936	0.127613	0.0955065	0.121145	0.117498	0.126506	0.114755	1.07666	0.0686741	0.106569	1.16321	0.976651	0.797712	-0.0340844	0.0981537
Q7Z6Z7	E3 ubiquitin-protein ligase HUWE1 OS=Homo sapiens OX=9606 GN=HUWE1 PE=1 SV=3	4374	HUWE1	E3 ubiquitin-protein ligase HUWE1 (EC 2.3.2.26) (ARF-binding protein 1) (ARF-BP1) (HECT, UBA and WWE domain-containing protein 1) (HECT-type E3 ubiquitin transferase HUWE1) (Homologous to E6AP carboxyl terminus homologous protein 9) (HectH9) (Large structure of UREB1) (LASU1) (Mcl-1 ubiquitin ligase E3) (Mule) (Upstream regulatory element-binding protein 1) (URE-B1) (URE-binding protein 1)	120	17	11	16	16	20	10	14	7	9	0.00440625	0.00367837	0.00446622	0.00487192	0.00533844	0.00329719	0.00431601	0.00210661	0.00263395	0.00418362	0.00450252	0.00301885	1.07623	0.657724	0.105982	0.181956	0.72159	0.177537	-0.470749	0.750711
Q9NRN7	L-aminoadipate-semialdehyde dehydrogenase-phosphopantetheinyl transferase OS=Homo sapiens OX=9606 GN=AASDHPPT PE=1 SV=2	309	ADPPT	L-aminoadipate-semialdehyde dehydrogenase-phosphopantetheinyl transferase (EC 2.7.8.7) (4'-phosphopantetheinyl transferase) (Alpha-aminoadipic semialdehyde dehydrogenase-phosphopantetheinyl transferase) (AASD-PPT) (LYS5 ortholog)	95	14	3	13	10	12	8	11	13	11	0.0513652	0.0142005	0.0513669	0.0431023	0.0453405	0.0373383	0.0480029	0.0553795	0.0455698	0.0389776	0.041927	0.0496508	1.07567	0.826624	0.105237	0.0826922	1.27383	0.449125	0.349172	0.347633
O00232	26S proteasome non-ATPase regulatory subunit 12 OS=Homo sapiens OX=9606 GN=PSMD12 PE=1 SV=3	456	PSD12	26S proteasome non-ATPase regulatory subunit 12 (26S proteasome regulatory subunit RPN5) (26S proteasome regulatory subunit p55)	230	26	24	25	25	22	30	26	27	25	0.0646409	0.0769818	0.0669382	0.0730186	0.0563276	0.0948811	0.076885	0.0779405	0.0701808	0.0695203	0.0747424	0.0750021	1.07512	0.680677	0.104493	0.167059	1.07885	0.290221	0.109496	0.537271
P46777	60S ribosomal protein L5 OS=Homo sapiens OX=9606 GN=RPL5 PE=1 SV=3	297	RL5	60S ribosomal protein L5 (Large ribosomal subunit protein uL18)	407	46	41	45	43	43	50	47	45	47	0.17559	0.201915	0.184993	0.192828	0.169035	0.242793	0.21339	0.199444	0.202575	0.1875	0.201552	0.205136	1.07495	0.575164	0.104266	0.240208	1.09406	0.115105	0.129695	0.938905
Q9NX94	WW domain binding protein 1-like OS=Homo sapiens OX=9606 GN=WBP1L PE=1 SV=2	342	WBP1L	WW domain binding protein 1-like (Outcome predictor in acute leukemia 1)	7		1	1			2	3			0	0.00427677	0.00357004	0	0	0.00843388	0.0118285	0	0	0.0026156	0.00281129	0.00394282	1.07482	0.952806	0.10409	0.0209956	1.50742	0.765609	0.592085	0.115993
Q13360	Zinc finger protein 177 OS=Homo sapiens OX=9606 GN=ZNF177 PE=1 SV=4	481	ZN177	Zinc finger protein 177	5		1	1			2			1	0	0.00304086	0.00253836	0	0	0.00599664	0	0	0.00266133	0.00185974	0.00199888	0.000887109	1.07482	0.952806	0.10409	0.0209956	0.477007	0.493856	-1.06792	0.3064
P46087	Probable 28S rRNA (cytosine(4447)-C(5))-methyltransferase OS=Homo sapiens OX=9606 GN=NOP2 PE=1 SV=2	812	NOP2	Probable 28S rRNA (cytosine(4447)-C(5))-methyltransferase (EC 2.1.1.-) (Nucleolar protein 1) (Nucleolar protein 2 homolog) (Proliferating-cell nucleolar antigen p120) (Proliferation-associated nucleolar protein p120)	77	9	2	8	8	7	4	13	11	15	0.0125657	0.0036026	0.0120291	0.0131218	0.0100648	0.0071044	0.0215884	0.017832	0.0236471	0.00939912	0.010097	0.0210225	1.07425	0.84662	0.103328	0.0723114	2.23665	0.0259498	1.16134	1.58587
A6NCJ1	Uncharacterized protein C19orf71 OS=Homo sapiens OX=9606 GN=C19orf71 PE=4 SV=2	209	CS071	Uncharacterized protein C19orf71	29	3	3	2		2	6	5	4	4	0.0162732	0.020995	0.0116838	0	0.0111724	0.0414027	0.0322594	0.0251929	0.0244995	0.0163174	0.017525	0.0273173	1.07401	0.928565	0.10301	0.0321875	1.67412	0.0396237	0.743407	1.40204
P08133	Annexin A6 OS=Homo sapiens OX=9606 GN=ANXA6 PE=1 SV=3	673	ANXA6	Annexin A6 (67 kDa calelectrin) (Annexin VI) (Annexin-6) (Calphobindin-II) (CPB-II) (Chromobindin-20) (Lipocortin VI) (Protein III) (p68) (p70)	777	88	72	87	88	76	89	93	83	101	0.14824	0.15648	0.157835	0.174151	0.131844	0.190721	0.186338	0.162341	0.19211	0.154185	0.165572	0.180263	1.07385	0.556812	0.102796	0.254292	1.16913	0.053106	0.225438	1.27486
P00558	Phosphoglycerate kinase 1 OS=Homo sapiens OX=9606 GN=PGK1 PE=1 SV=3	417	PGK1	Phosphoglycerate kinase 1 (EC 2.7.2.3) (Cell migration-inducing gene 10 protein) (Primer recognition protein 2) (PRP 2)	492	40	57	64	54	57	58	51	42	69	0.108748	0.199931	0.187388	0.172471	0.159589	0.200593	0.164918	0.13258	0.211815	0.165356	0.177551	0.169771	1.07375	0.714074	0.102656	0.146257	1.0267	0.909931	0.0380126	0.0409914
Q9Y490	Talin-1 OS=Homo sapiens OX=9606 GN=TLN1 PE=1 SV=3	2541	TLN1	Talin-1	223	34	18	23	28	35	15	15	34	21	0.0151696	0.0103612	0.0110515	0.0146761	0.0160815	0.00851354	0.00796012	0.0176132	0.0105793	0.0121941	0.0130904	0.0120509	1.0735	0.7622	0.102326	0.117931	0.988256	0.966961	-0.0170434	0.0145912
Q15907	Ras-related protein Rab-11B OS=Homo sapiens OX=9606 GN=RAB11B PE=1 SV=4	218	RB11B	Ras-related protein Rab-11B (GTP-binding protein YPT3)	196	22	23	17	23	22	20	22	25	22	0.11441	0.154317	0.0952119	0.140517	0.117823	0.132311	0.136082	0.150955	0.129184	0.121313	0.130217	0.13874	1.0734	0.657621	0.102185	0.182024	1.14366	0.400795	0.193653	0.397077
Q9UBF2	Coatomer subunit gamma-2 OS=Homo sapiens OX=9606 GN=COPG2 PE=1 SV=1	871	COPG2	Coatomer subunit gamma-2 (Gamma-2-coat protein) (Gamma-2-COP)	176	27	13	16	20	21	16	21	25	17	0.0351435	0.0218307	0.0224285	0.0305823	0.0281491	0.0264926	0.0325113	0.0377821	0.0249847	0.0264676	0.028408	0.0317594	1.07331	0.688595	0.102073	0.162036	1.19994	0.40672	0.262957	0.390704
Q96QK1	Vacuolar protein sorting-associated protein 35 OS=Homo sapiens OX=9606 GN=VPS35 PE=1 SV=2	796	VPS35	Vacuolar protein sorting-associated protein 35 (hVPS35) (Maternal-embryonic 3) (Vesicle protein sorting 35)	271	36	23	25	29	35	23	37	35	28	0.051273	0.0422626	0.0383465	0.0485225	0.0513356	0.0416714	0.062679	0.0578788	0.0450286	0.0439607	0.0471765	0.0551954	1.07315	0.538245	0.101854	0.26902	1.25556	0.159572	0.328334	0.797044
Q9BQ75	Protein CMSS1 OS=Homo sapiens OX=9606 GN=CMSS1 PE=1 SV=2	279	CMS1	Protein CMSS1 (Cms1 ribosomal small subunit homolog)	26	5	1	2	4	3	1	2	3	5	0.0203173	0.00524249	0.00875235	0.0190948	0.012554	0.00516915	0.00966627	0.0141541	0.0229408	0.0114374	0.0122726	0.0155871	1.07303	0.897305	0.101689	0.0470597	1.36282	0.526887	0.446594	0.278283
O00154	Cytosolic acyl coenzyme A thioester hydrolase OS=Homo sapiens OX=9606 GN=ACOT7 PE=1 SV=3	380	BACH	Cytosolic acyl coenzyme A thioester hydrolase (EC 3.1.2.2) (Acyl-CoA thioesterase 7) (Brain acyl-CoA hydrolase) (BACH) (hBACH) (CTE-IIa) (CTE-II) (Long chain acyl-CoA thioester hydrolase)	292	42	31	26	33	30	38	34	26	32	0.125304	0.119322	0.0835389	0.115662	0.0921724	0.144219	0.12065	0.0900646	0.107798	0.109388	0.117351	0.106171	1.07279	0.709663	0.101373	0.148948	0.970588	0.848286	-0.0430693	0.0714575
O76003	Glutaredoxin-3 OS=Homo sapiens OX=9606 GN=GLRX3 PE=1 SV=2	335	GLRX3	Glutaredoxin-3 (PKC-interacting cousin of thioredoxin) (PICOT) (PKC-theta-interacting protein) (PKCq-interacting protein) (Thioredoxin-like protein 2)	31	3	2	5	3	8		1	3	6	0.0101526	0.00873227	0.0182232	0.0119271	0.027881	0	0.00402521	0.011788	0.0229271	0.0123693	0.0132694	0.0129135	1.07276	0.921689	0.101332	0.0354154	1.04399	0.93461	0.062107	0.0293694
P42224	Signal transducer and activator of transcription 1-alpha/beta OS=Homo sapiens OX=9606 GN=STAT1 PE=1 SV=2	750	STAT1	Signal transducer and activator of transcription 1-alpha/beta (Transcription factor ISGF-3 components p91/p84)	108	19	12	8	13	14	13	13	9	7	0.0287205	0.0234025	0.0130235	0.0230856	0.0217937	0.024998	0.023373	0.0157959	0.0119476	0.0217155	0.0232924	0.0170389	1.07262	0.754205	0.101136	0.122511	0.784641	0.458154	-0.349895	0.338988
A0A0B4J2E0	T cell receptor beta variable 12-4 OS=Homo sapiens OX=9606 GN=TRBV12-4 PE=1 SV=5	115	TVBL4	T cell receptor beta variable 12-4	21	4	1	2	2	3	2	4		3	0.0394331	0.0127187	0.021234	0.0231628	0.030457	0.0250816	0.0469024	0	0.0333939	0.0244619	0.0262338	0.0267654	1.07243	0.839031	0.100887	0.0762221	1.09417	0.892567	0.129832	0.0493592
Q14258	E3 ubiquitin/ISG15 ligase TRIM25 OS=Homo sapiens OX=9606 GN=TRIM25 PE=1 SV=2	630	TRI25	E3 ubiquitin/ISG15 ligase TRIM25 (EC 6.3.2.n3) (Estrogen-responsive finger protein) (RING finger protein 147) (RING-type E3 ubiquitin transferase) (EC 2.3.2.27) (RING-type E3 ubiquitin transferase TRIM25) (Tripartite motif-containing protein 25) (Ubiquitin/ISG15-conjugating enzyme TRIM25) (Zinc finger protein 147)	51	10	5	3	6	5	7	5	5	5	0.0179953	0.0116084	0.00581406	0.0126844	0.00926601	0.0160244	0.0107019	0.0104471	0.0101595	0.0118059	0.0126583	0.0104362	1.0722	0.842552	0.10057	0.0744031	0.883979	0.717105	-0.177916	0.144417
O60870	DNA/RNA-binding protein KIN17 OS=Homo sapiens OX=9606 GN=KIN PE=1 SV=2	393	KIN17	DNA/RNA-binding protein KIN17 (Binding to curved DNA) (KIN, antigenic determinant of recA protein homolog)	14	1	2	1	1		3	2	1	3	0.00288474	0.00744354	0.00310675	0.00338896	0	0.0110091	0.00686231	0.00334944	0.00977174	0.00447834	0.00479935	0.00666117	1.07168	0.932817	0.0998755	0.0302034	1.48742	0.410395	0.57281	0.386798
P61073	C-X-C chemokine receptor type 4 OS=Homo sapiens OX=9606 GN=CXCR4 PE=1 SV=1	352	CXCR4	C-X-C chemokine receptor type 4 (CXC-R4) (CXCR-4) (FB22) (Fusin) (HM89) (LCR1) (Leukocyte-derived seven transmembrane domain receptor) (LESTR) (Lipopolysaccharide-associated protein 3) (LAP-3) (LPS-associated protein 3) (NPYRL) (Stromal cell-derived factor 1 receptor) (SDF-1 receptor) (CD antigen CD184)	22	2	2	3	3	1	3	2	3	3	0.00644149	0.00831054	0.0104058	0.0113511	0.00331681	0.0122914	0.00766162	0.0112187	0.0109099	0.00838596	0.00898644	0.00993009	1.0716	0.854432	0.099773	0.0683227	1.18413	0.392936	0.24383	0.405678
Q12769	Nuclear pore complex protein Nup160 OS=Homo sapiens OX=9606 GN=NUP160 PE=1 SV=3	1436	NU160	Nuclear pore complex protein Nup160 (160 kDa nucleoporin) (Nucleoporin Nup160)	118	18	9	11	11	17	11	20	9	12	0.0142108	0.00916706	0.0093527	0.0102023	0.0138216	0.0110474	0.0187806	0.00824997	0.0106972	0.0109102	0.0116904	0.0125759	1.07152	0.713667	0.0996541	0.146504	1.15268	0.666325	0.204989	0.176314
P63244	Receptor of activated protein C kinase 1 OS=Homo sapiens OX=9606 GN=RACK1 PE=1 SV=3	317	RACK1	Receptor of activated protein C kinase 1 (Cell proliferation-inducing gene 21 protein) (Guanine nucleotide-binding protein subunit beta-2-like 1) (Guanine nucleotide-binding protein subunit beta-like protein 12.3) (Human lung cancer oncogene 7 protein) (HLC-7) (Receptor for activated C kinase) (Small ribosomal subunit protein RACK1) [Cleaved into: Receptor of activated protein C kinase 1, N-terminally processed (Guanine nucleotide-binding protein subunit beta-2-like 1, N-terminally processed)]	541	63	54	58	65	56	59	62	62	62	0.22531	0.249159	0.223392	0.273094	0.206249	0.268421	0.263734	0.257452	0.250366	0.23262	0.249255	0.257184	1.07151	0.51102	0.0996439	0.291562	1.1056	0.0548517	0.144824	1.26081
Q8IYS1	Peptidase M20 domain-containing protein 2 OS=Homo sapiens OX=9606 GN=PM20D2 PE=1 SV=2	436	P20D2	Peptidase M20 domain-containing protein 2 (Aminoacylase-1-like protein 2)	26	5	2	2	3	3	3	2	3	3	0.0130012	0.00670943	0.0056007	0.00916417	0.00803338	0.00992335	0.00618553	0.00905731	0.00880802	0.0084371	0.0090403	0.00801695	1.07149	0.811562	0.0996229	0.0906783	0.950202	0.873727	-0.073694	0.0586242
P62241	40S ribosomal protein S8 OS=Homo sapiens OX=9606 GN=RPS8 PE=1 SV=2	208	RS8	40S ribosomal protein S8 (Small ribosomal subunit protein eS8)	270	29	27	28	33	28	26	33	34	32	0.158064	0.189864	0.164359	0.211305	0.157166	0.180274	0.213936	0.215169	0.196938	0.170762	0.182915	0.208681	1.07117	0.546154	0.0991819	0.262685	1.22206	0.0289159	0.28931	1.53886
P43405	Tyrosine-protein kinase SYK OS=Homo sapiens OX=9606 GN=SYK PE=1 SV=1	635	KSYK	Tyrosine-protein kinase SYK (EC 2.7.10.2) (Spleen tyrosine kinase) (p72-Syk)	63	8	5	9	7	6	9	6	5	8	0.0142829	0.011517	0.0173048	0.0146819	0.0110317	0.0204405	0.0127412	0.0103648	0.0161272	0.0143682	0.0153847	0.0130777	1.07074	0.767232	0.0986146	0.115073	0.910185	0.614171	-0.135769	0.211711
Q99986	Serine/threonine-protein kinase VRK1 OS=Homo sapiens OX=9606 GN=VRK1 PE=1 SV=1	396	VRK1	Serine/threonine-protein kinase VRK1 (EC 2.7.11.1) (Vaccinia-related kinase 1)	117	15	10	11	14	13	10	13	16	15	0.0429433	0.0369357	0.0339154	0.047086	0.0383276	0.036419	0.0442671	0.053185	0.0484886	0.0379315	0.0406109	0.0486469	1.07064	0.560154	0.0984705	0.251693	1.28249	0.0442148	0.358953	1.35443
P51784	Ubiquitin carboxyl-terminal hydrolase 11 OS=Homo sapiens OX=9606 GN=USP11 PE=1 SV=3	963	UBP11	Ubiquitin carboxyl-terminal hydrolase 11 (EC 3.4.19.12) (Deubiquitinating enzyme 11) (Ubiquitin thioesterase 11) (Ubiquitin-specific-processing protease 11)	27	5	1	3	3	4	2	6		3	0.00588631	0.00151885	0.00380359	0.0041491	0.0048495	0.00299521	0.00840152	0	0.00398785	0.00373625	0.00399794	0.00412979	1.07004	0.858045	0.097664	0.0664899	1.10533	0.892529	0.144477	0.0493779
P36915	Guanine nucleotide-binding protein-like 1 OS=Homo sapiens OX=9606 GN=GNL1 PE=1 SV=2	607	GNL1	Guanine nucleotide-binding protein-like 1 (GTP-binding protein HSR1)	54	9	2	4	4	7	4	8	10	6	0.0168094	0.00481929	0.00804582	0.00877667	0.013464	0.00950374	0.0177719	0.0216858	0.0126534	0.00989151	0.0105815	0.0173704	1.06975	0.867064	0.0972751	0.0619487	1.75609	0.167026	0.812365	0.777216
P41214	Eukaryotic translation initiation factor 2D OS=Homo sapiens OX=9606 GN=EIF2D PE=1 SV=3	584	EIF2D	Eukaryotic translation initiation factor 2D (eIF2d) (Hepatocellular carcinoma-associated antigen 56) (Ligatin)	32	6	2	3	4	4	3	3	3	4	0.0116476	0.00500909	0.00627202	0.00912233	0.00799669	0.00740853	0.00692694	0.00676196	0.0087678	0.00764291	0.00817585	0.00748557	1.06973	0.811868	0.0972458	0.0905144	0.979413	0.944773	-0.0300111	0.0246725
Q9UG63	ATP-binding cassette sub-family F member 2 OS=Homo sapiens OX=9606 GN=ABCF2 PE=1 SV=2	623	ABCF2	ATP-binding cassette sub-family F member 2 (Iron-inhibited ABC transporter 2)	153	22	10	19	16	17	18	22	10	19	0.0400344	0.0234776	0.0372361	0.0342051	0.0318584	0.0416685	0.0476176	0.0211289	0.0390399	0.0335827	0.0359107	0.0359288	1.06932	0.713752	0.0966929	0.146453	1.06986	0.813876	0.0974217	0.0894418
P49841	Glycogen synthase kinase-3 beta OS=Homo sapiens OX=9606 GN=GSK3B PE=1 SV=2	420	GSK3B	Glycogen synthase kinase-3 beta (GSK-3 beta) (EC 2.7.11.26) (Serine/threonine-protein kinase GSK3B) (EC 2.7.11.1)	47	8	2	6	7	6	3	3	7	5	0.0215943	0.00696502	0.0174422	0.0221977	0.0166788	0.0103014	0.00963175	0.0219388	0.0152393	0.0153338	0.0163926	0.0156033	1.06905	0.857901	0.0963267	0.0665631	1.01757	0.964071	0.0251292	0.015891
Q9HCJ0	Trinucleotide repeat-containing gene 6C protein OS=Homo sapiens OX=9606 GN=TNRC6C PE=1 SV=3	1690	TNR6C	Trinucleotide repeat-containing gene 6C protein	7	1	1		1		1	1	1	1	0.00067083	0.000865476	0	0.000788083	0	0.000853369	0.000797896	0.000778893	0.000757455	0.000512102	0.00054715	0.000778081	1.06844	0.930833	0.0955061	0.0311283	1.51939	0.368091	0.603489	0.434044
Q9H270	Vacuolar protein sorting-associated protein 11 homolog OS=Homo sapiens OX=9606 GN=VPS11 PE=1 SV=1	941	VPS11	Vacuolar protein sorting-associated protein 11 homolog (hVPS11) (RING finger protein 108)	7	1	1		1		1	2		1	0.00120479	0.00155436	0	0.00141537	0	0.00153262	0.00286598	0	0.00136036	0.000919716	0.000982661	0.00140878	1.06844	0.930833	0.0955061	0.0311283	1.53176	0.634597	0.615187	0.197502
P10747	T-cell-specific surface glycoprotein CD28 OS=Homo sapiens OX=9606 GN=CD28 PE=1 SV=1	220	CD28	T-cell-specific surface glycoprotein CD28 (TP44) (CD antigen CD28)	6	1	1		1		1		1	1	0.00515319	0.00664843	0	0.00605391	0	0.00655542	0	0.00598331	0.00581863	0.00393388	0.00420311	0.00393398	1.06844	0.930833	0.0955061	0.0311283	1.00003	0.999972	3.8725e-05	1.22167e-05
Q5TZF3	Ankyrin repeat domain-containing protein 45 OS=Homo sapiens OX=9606 GN=ANKRD45 PE=1 SV=2	266	ANR45	Ankyrin repeat domain-containing protein 45	5	1	1		1		1	1			0.00426204	0.0054987	0	0.00500699	0	0.00542178	0.00506934	0	0	0.00325358	0.00347626	0.00168978	1.06844	0.930833	0.0955061	0.0311283	0.51936	0.545839	-0.945193	0.262936
Q96PX9	Pleckstrin homology domain-containing family G member 4B OS=Homo sapiens OX=9606 GN=PLEKHG4B PE=1 SV=4	1271	PKH4B	Pleckstrin homology domain-containing family G member 4B (PH domain-containing family G member 4B)	6	1	1		1		1		1	1	0.000891977	0.00115079	0	0.00104788	0	0.00113469	0	0.00103566	0.00100716	0.000680923	0.000727525	0.000680941	1.06844	0.930833	0.0955061	0.0311283	1.00003	0.999972	3.8725e-05	1.22167e-05
Q9Y262	Eukaryotic translation initiation factor 3 subunit L OS=Homo sapiens OX=9606 GN=EIF3L PE=1 SV=1	564	EIF3L	Eukaryotic translation initiation factor 3 subunit L (eIF3l) (Eukaryotic translation initiation factor 3 subunit 6-interacting protein) (Eukaryotic translation initiation factor 3 subunit E-interacting protein)	373	39	36	40	37	38	43	46	47	47	0.0783943	0.093361	0.0865924	0.0873738	0.0786625	0.109954	0.10998	0.109694	0.106675	0.0861159	0.0919969	0.108783	1.06829	0.59786	0.0953058	0.2234	1.26321	0.00703763	0.337099	2.15257
P22102	Trifunctional purine biosynthetic protein adenosine-3 OS=Homo sapiens OX=9606 GN=GART PE=1 SV=1	1010	PUR2	Trifunctional purine biosynthetic protein adenosine-3 [Includes: Phosphoribosylamine--glycine ligase (EC 6.3.4.13) (Glycinamide ribonucleotide synthetase) (GARS) (Phosphoribosylglycinamide synthetase); Phosphoribosylformylglycinamidine cyclo-ligase (EC 6.3.3.1) (AIR synthase) (AIRS) (Phosphoribosyl-aminoimidazole synthetase); Phosphoribosylglycinamide formyltransferase (EC 2.1.2.2) (5'-phosphoribosylglycinamide transformylase) (GAR transformylase) (GART)]	318	44	30	36	36	38	38	37	30	29	0.049389	0.0434452	0.0435191	0.0474722	0.0439264	0.0542607	0.0493985	0.0390989	0.0367553	0.0454511	0.0485531	0.0417509	1.06825	0.439232	0.0952483	0.357306	0.918589	0.443275	-0.122509	0.353327
P54619	5'-AMP-activated protein kinase subunit gamma-1 OS=Homo sapiens OX=9606 GN=PRKAG1 PE=1 SV=1	331	AAKG1	5'-AMP-activated protein kinase subunit gamma-1 (AMPK gamma1) (AMPK subunit gamma-1) (AMPKg)	51	8	4	6	5	6	7	5	3	7	0.0274007	0.0176756	0.0221321	0.0201187	0.0211635	0.0304995	0.0203693	0.0119305	0.0270716	0.0224028	0.0239272	0.0197904	1.06805	0.742816	0.0949766	0.129119	0.883392	0.642087	-0.178875	0.192406
Q99829	Copine-1 OS=Homo sapiens OX=9606 GN=CPNE1 PE=1 SV=1	537	CPNE1	Copine-1 (Chromobindin 17) (Copine I)	92	11	9	8	9	11	9	10	13	12	0.023223	0.0245138	0.0181892	0.0223217	0.0239156	0.0241708	0.0251107	0.0318664	0.0286056	0.0219753	0.0234694	0.0285276	1.06799	0.499431	0.0948951	0.301524	1.29816	0.0753152	0.376472	1.12312
P62081	40S ribosomal protein S7 OS=Homo sapiens OX=9606 GN=RPS7 PE=1 SV=1	194	RS7	40S ribosomal protein S7 (Small ribosomal subunit protein eS7)	219	30	19	21	22	24	25	22	27	29	0.175315	0.14325	0.132165	0.151036	0.144435	0.18585	0.152916	0.1832	0.191355	0.150243	0.16044	0.175824	1.06787	0.60581	0.0947355	0.217664	1.17026	0.216305	0.226832	0.664934
P50914	60S ribosomal protein L14 OS=Homo sapiens OX=9606 GN=RPL14 PE=1 SV=4	215	RL14	60S ribosomal protein L14 (CAG-ISL 7) (Large ribosomal subunit protein eL14)	135	15	6	22	13	16	14	13	19	17	0.0790955	0.0408183	0.124935	0.0805311	0.086885	0.0939102	0.0815339	0.116327	0.101217	0.0816162	0.0871088	0.0996926	1.0673	0.834392	0.0939629	0.0786298	1.22148	0.529941	0.288631	0.275773
Q9UNX3	60S ribosomal protein L26-like 1 OS=Homo sapiens OX=9606 GN=RPL26L1 PE=1 SV=1	145	RL26L	60S ribosomal protein L26-like 1 (Large ribosomal subunit protein uL24-like 1)	193	28	14	19	18	20	23	25	20	26	0.218922	0.141222	0.159987	0.165334	0.161037	0.228762	0.23249	0.181563	0.229535	0.173377	0.185044	0.214529	1.06729	0.734266	0.0939589	0.134147	1.23736	0.224136	0.307263	0.649487
O76031	ATP-dependent Clp protease ATP-binding subunit clpX-like, mitochondrial OS=Homo sapiens OX=9606 GN=CLPX PE=1 SV=2	633	CLPX	ATP-dependent Clp protease ATP-binding subunit clpX-like, mitochondrial	104	13	7	10	15	7	8	18	13	13	0.023283	0.0161747	0.0192884	0.0315607	0.0129109	0.0182268	0.0383444	0.0270336	0.0262895	0.019582	0.0208995	0.0305558	1.06728	0.834693	0.0939359	0.0784732	1.5604	0.06758	0.641919	1.17018
P17844	Probable ATP-dependent RNA helicase DDX5 OS=Homo sapiens OX=9606 GN=DDX5 PE=1 SV=1	614	DDX5	Probable ATP-dependent RNA helicase DDX5 (EC 3.6.4.13) (DEAD box protein 5) (RNA helicase p68)	584	70	54	61	63	68	59	70	75	64	0.12925	0.128637	0.1213	0.136657	0.129302	0.138582	0.153731	0.160789	0.13343	0.126396	0.134847	0.149317	1.06686	0.0908202	0.0933747	1.04182	1.18135	0.0558806	0.240433	1.25274
P62280	40S ribosomal protein S11 OS=Homo sapiens OX=9606 GN=RPS11 PE=1 SV=3	158	RS11	40S ribosomal protein S11 (Small ribosomal subunit protein uS17)	345	41	32	37	38	30	43	36	38	50	0.294189	0.296234	0.285919	0.320321	0.221681	0.392496	0.307241	0.316585	0.405094	0.292114	0.311499	0.342973	1.06636	0.715888	0.0926958	0.145155	1.17411	0.179908	0.231566	0.74495
Q86VN1	Vacuolar protein-sorting-associated protein 36 OS=Homo sapiens OX=9606 GN=VPS36 PE=1 SV=1	386	VPS36	Vacuolar protein-sorting-associated protein 36 (ELL-associated protein of 45 kDa) (ESCRT-II complex subunit VPS36)	13	4			1	3		4		1	0.0117482	0	0	0.00345041	0.00907397	0	0.0139735	0	0.00331632	0.00391607	0.00417479	0.00576328	1.06607	0.958961	0.092298	0.0181991	1.4717	0.764246	0.557483	0.116767
P0CG13	Chromosome transmission fidelity protein 8 homolog OS=Homo sapiens OX=9606 GN=CHTF8 PE=1 SV=1	121	CTF8	Chromosome transmission fidelity protein 8 homolog (hCTF8)	11	2	1	1	2	1	1	1	1	1	0.0187389	0.0120881	0.0100905	0.0220142	0.0096489	0.0119189	0.0111442	0.0108788	0.0105793	0.0136392	0.0145274	0.0108674	1.06512	0.856688	0.0910178	0.0671772	0.796781	0.349643	-0.327745	0.456375
Q96S44	EKC/KEOPS complex subunit TP53RK OS=Homo sapiens OX=9606 GN=TP53RK PE=1 SV=2	253	PRPK	EKC/KEOPS complex subunit TP53RK (EC 3.6.-.-) (Atypical serine/threonine protein kinase TP53RK) (Nori-2) (TP53-regulating kinase) (EC 2.7.11.1) (p53-related protein kinase)	8	2	1	1	2	1	1				0.00896208	0.00578124	0.0048259	0.0105285	0.00461469	0.00570037	0	0	0	0.00652307	0.00694787	0	1.06512	0.856688	0.0910178	0.0671772	0.01	0.0064397	-6.64386	2.19113
Q8TB72	Pumilio homolog 2 OS=Homo sapiens OX=9606 GN=PUM2 PE=1 SV=2	1066	PUM2	Pumilio homolog 2 (Pumilio-2)	33	4	3	2	3	2	4	5	4	6	0.00425404	0.00411629	0.00229072	0.0037482	0.00219046	0.00541161	0.00632479	0.00493932	0.00720506	0.00355368	0.00378342	0.00615639	1.06465	0.848138	0.0903766	0.0715333	1.7324	0.046496	0.792769	1.33258
P28288	ATP-binding cassette sub-family D member 3 OS=Homo sapiens OX=9606 GN=ABCD3 PE=1 SV=1	659	ABCD3	ATP-binding cassette sub-family D member 3 (70 kDa peroxisomal membrane protein) (PMP70)	73	8	8	7	6	10	8	11	8	7	0.0137627	0.0177561	0.0129692	0.0121262	0.0177165	0.0175077	0.0225082	0.0159797	0.0135974	0.0148293	0.0157834	0.0173618	1.06434	0.705982	0.0899616	0.151206	1.17077	0.452724	0.227463	0.344167
Q16763	Ubiquitin-conjugating enzyme E2 S OS=Homo sapiens OX=9606 GN=UBE2S PE=1 SV=2	222	UBE2S	Ubiquitin-conjugating enzyme E2 S (EC 2.3.2.23) (E2 ubiquitin-conjugating enzyme S) (E2-EPF) (Ubiquitin carrier protein S) (Ubiquitin-conjugating enzyme E2-24 kDa) (Ubiquitin-conjugating enzyme E2-EPF5) (Ubiquitin-protein ligase S)	27	4	1	3	4	3	1	4	4	3	0.0204271	0.00658854	0.0164994	0.0239975	0.0157773	0.00649636	0.0242963	0.0237176	0.0172986	0.014505	0.0154237	0.0217709	1.06334	0.894753	0.0885995	0.0482969	1.50092	0.196133	0.585849	0.70745
P27361	Mitogen-activated protein kinase 3 OS=Homo sapiens OX=9606 GN=MAPK3 PE=1 SV=4	379	MK03	Mitogen-activated protein kinase 3 (MAP kinase 3) (MAPK 3) (EC 2.7.11.24) (ERT2) (Extracellular signal-regulated kinase 1) (ERK-1) (Insulin-stimulated MAP2 kinase) (MAP kinase isoform p44) (p44-MAPK) (Microtubule-associated protein 2 kinase) (p44-ERK1)	55	7	3	8	5	7	6	5	7	7	0.0209391	0.0115777	0.0257721	0.0175707	0.0215636	0.0228315	0.0177895	0.0243121	0.023643	0.0194296	0.0206553	0.0219149	1.06308	0.796976	0.0882526	0.0985549	1.12791	0.621575	0.173651	0.206506
P17987	T-complex protein 1 subunit alpha OS=Homo sapiens OX=9606 GN=TCP1 PE=1 SV=1	556	TCPA	T-complex protein 1 subunit alpha (TCP-1-alpha) (CCT-alpha)	791	96	78	81	88	79	92	89	97	91	0.195747	0.205193	0.177873	0.210798	0.165888	0.238636	0.215848	0.229647	0.209513	0.192937	0.205107	0.218336	1.06308	0.61964	0.0882467	0.20786	1.13164	0.0635625	0.178416	1.1968
P12236	ADP/ATP translocase 3 OS=Homo sapiens OX=9606 GN=SLC25A6 PE=1 SV=4	298	ADT3	ADP/ATP translocase 3 (ADP,ATP carrier protein 3) (ADP,ATP carrier protein, isoform T2) (ANT 2) (Adenine nucleotide translocator 3) (ANT 3) (Solute carrier family 25 member 6) [Cleaved into: ADP/ATP translocase 3, N-terminally processed]	401	54	36	39	43	46	42	54	41	46	0.205436	0.176697	0.159789	0.192181	0.180221	0.203262	0.244349	0.181106	0.197599	0.180641	0.191888	0.207685	1.06226	0.492139	0.0871424	0.307912	1.14971	0.307736	0.201272	0.511822
P20073	Annexin A7 OS=Homo sapiens OX=9606 GN=ANXA7 PE=1 SV=3	488	ANXA7	Annexin A7 (Annexin VII) (Annexin-7) (Synexin)	139	18	10	13	16	12	13	16	19	22	0.0418169	0.0299724	0.0325254	0.0436675	0.0287094	0.0384191	0.0442113	0.0512505	0.0577094	0.0347716	0.036932	0.0510571	1.06213	0.72256	0.0869637	0.141126	1.46836	0.0373024	0.554202	1.42826
Q96GD0	Pyridoxal phosphate phosphatase OS=Homo sapiens OX=9606 GN=PDXP PE=1 SV=2	296	PLPP	Pyridoxal phosphate phosphatase (PLP phosphatase) (EC 3.1.3.3) (EC 3.1.3.74) (Chronophin)	34	6	3	3	4	4	4	3	5	2	0.0229805	0.0148242	0.0123745	0.0179981	0.0157773	0.0194891	0.0136667	0.0222353	0.00864931	0.0167264	0.0177548	0.0148504	1.06149	0.776256	0.0860841	0.109995	0.887844	0.731633	-0.171623	0.135707
Q5BKU9	Oxidoreductase-like domain-containing protein 1 OS=Homo sapiens OX=9606 GN=OXLD1 PE=2 SV=1	147	OXLD1	Oxidoreductase-like domain-containing protein 1	8	1		1	1	1		1	2	1	0.00771226	0	0.0083058	0.00906027	0.0079423	0	0.00917309	0.0179092	0.00870815	0.00533936	0.00566752	0.0119302	1.06146	0.93715	0.0860526	0.0281908	2.23438	0.175941	1.15988	0.754634
Q9UIC8	Leucine carboxyl methyltransferase 1 OS=Homo sapiens OX=9606 GN=LCMT1 PE=1 SV=2	334	LCMT1	Leucine carboxyl methyltransferase 1 (EC 2.1.1.233) (Protein-leucine O-methyltransferase) ([Phosphatase 2A protein]-leucine-carboxy methyltransferase 1)	7	1		1	1	1			2	1	0.00339432	0	0.00365555	0.0039876	0.00349556	0	0	0.00788221	0.00383263	0.00234996	0.00249439	0.00390495	1.06146	0.93715	0.0860526	0.0281908	1.66171	0.576685	0.732669	0.239062
O00399	Dynactin subunit 6 OS=Homo sapiens OX=9606 GN=DCTN6 PE=1 SV=1	190	DCTN6	Dynactin subunit 6 (Dynactin subunit p27) (Protein WS-3)	5	1		1	1	1		1			0.00596686	0	0.00642607	0.00700979	0.00614483	0	0.00709708	0	0	0.00413097	0.00438487	0.00236569	1.06146	0.93715	0.0860526	0.0281908	0.572672	0.604362	-0.80422	0.218703
Q9UL33	Trafficking protein particle complex subunit 2-like protein OS=Homo sapiens OX=9606 GN=TRAPPC2L PE=1 SV=1	140	TPC2L	Trafficking protein particle complex subunit 2-like protein	5	1		1	1	1			1		0.00809788	0	0.00872109	0.00951328	0.00833941	0	0	0.00940235	0	0.00560632	0.0059509	0.00313412	1.06146	0.93715	0.0860526	0.0281908	0.559032	0.588486	-0.838996	0.230264
P46100	Transcriptional regulator ATRX OS=Homo sapiens OX=9606 GN=ATRX PE=1 SV=5	2492	ATRX	Transcriptional regulator ATRX (EC 3.6.4.12) (ATP-dependent helicase ATRX) (X-linked helicase II) (X-linked nuclear protein) (XNP) (Znf-HX)	5	1		1	1	1		1			0.000454937	0	0.000489949	0.000534454	0.000468506	0	0.000541109	0	0	0.000314962	0.00033432	0.00018037	1.06146	0.93715	0.0860526	0.0281908	0.572672	0.604362	-0.80422	0.218703
Q9BVM2	Protein DPCD OS=Homo sapiens OX=9606 GN=DPCD PE=1 SV=2	203	DPCD	Protein DPCD	4	1		1	1	1					0.00558474	0	0.00601455	0.00656089	0.00575132	0	0	0	0	0.00386643	0.00410407	0	1.06146	0.93715	0.0860526	0.0281908	0.01	0.116662	-6.64386	0.933069
O60508	Pre-mRNA-processing factor 17 OS=Homo sapiens OX=9606 GN=CDC40 PE=1 SV=1	579	PRP17	Pre-mRNA-processing factor 17 (Cell division cycle 40 homolog) (EH-binding protein 3) (Ehb3) (PRP17 homolog) (hPRP17)	11	1		1	1	1		2	1	4	0.00195804	0	0.00210873	0.00230028	0.00201644	0	0.00465784	0.00227345	0.00884351	0.00135559	0.0014389	0.00525827	1.06146	0.93715	0.0860526	0.0281908	3.87896	0.127847	1.95567	0.893309
Q9NV31	U3 small nucleolar ribonucleoprotein protein IMP3 OS=Homo sapiens OX=9606 GN=IMP3 PE=1 SV=1	184	IMP3	U3 small nucleolar ribonucleoprotein protein IMP3 (U3 snoRNP protein IMP3) (BRMS2)	8	1		1	1	1		1	2	1	0.00616143	0	0.00663561	0.00723837	0.0063452	0	0.0073285	0.0143079	0.00695706	0.00426568	0.00452786	0.00953116	1.06146	0.93715	0.0860526	0.0281908	2.23438	0.175941	1.15988	0.754634
Q8IUR7	Armadillo repeat-containing protein 8 OS=Homo sapiens OX=9606 GN=ARMC8 PE=1 SV=2	673	ARMC8	Armadillo repeat-containing protein 8	7	1		1	1	1		1	1	1	0.00168455	0	0.00181419	0.00197899	0.0017348	0	0.00200363	0.00195591	0.00190208	0.00116625	0.00123793	0.00195387	1.06146	0.93715	0.0860526	0.0281908	1.67535	0.249459	0.744462	0.603001
Q9BTE1	Dynactin subunit 5 OS=Homo sapiens OX=9606 GN=DCTN5 PE=1 SV=1	182	DCTN5	Dynactin subunit 5 (Dynactin subunit p25)	6	1		1	1	1		1	1		0.00622914	0	0.00670853	0.00731791	0.00641493	0	0.00740904	0.00723258	0	0.00431256	0.00457761	0.00488054	1.06146	0.93715	0.0860526	0.0281908	1.1317	0.870141	0.178497	0.0604105
Q9H7Z3	Nuclear exosome regulator NRDE2 OS=Homo sapiens OX=9606 GN=NRDE2 PE=1 SV=3	1164	NRDE2	Nuclear exosome regulator NRDE2 (Protein NRDE2 homolog)	6	1		1	1	1		1		1	0.000973971	0	0.00104893	0.00114421	0.00100302	0	0.00115846	0	0.00109974	0.0006743	0.000715744	0.000752733	1.06146	0.93715	0.0860526	0.0281908	1.11632	0.884333	0.158747	0.053384
Q9P003	Protein cornichon homolog 4 OS=Homo sapiens OX=9606 GN=CNIH4 PE=1 SV=1	139	CNIH4	Protein cornichon homolog 4 (CNIH-4) (Cornichon family AMPA receptor auxiliary protein 4)	6	1		1	1	1		1		1	0.00815614	0	0.00878383	0.00958173	0.00839941	0	0.00970104	0	0.00920934	0.00564666	0.00599371	0.00630346	1.06146	0.93715	0.0860526	0.0281908	1.11632	0.884333	0.158747	0.053384
O14972	Vacuolar protein sorting-associated protein 26C OS=Homo sapiens OX=9606 GN=VPS26C PE=1 SV=1	297	VP26C	Vacuolar protein sorting-associated protein 26C (Down syndrome critical region protein 3) (Down syndrome critical region protein A)	6	1		1	1	1			1	1	0.00381718	0	0.00411095	0.00448438	0.00393104	0	0	0.00443208	0.0043101	0.00264271	0.00280514	0.00291406	1.06146	0.93715	0.0860526	0.0281908	1.10268	0.897054	0.141012	0.0471813
Q9HBU6	Ethanolamine kinase 1 OS=Homo sapiens OX=9606 GN=ETNK1 PE=1 SV=1	452	EKI1	Ethanolamine kinase 1 (EKI 1) (EC 2.7.1.82)	5	1		1	1	1				1	0.00250819	0	0.00270122	0.00294659	0.002583	0	0	0	0.00283208	0.00173647	0.0018432	0.000944025	1.06146	0.93715	0.0860526	0.0281908	0.543646	0.570461	-0.879261	0.243774
P14635	G2/mitotic-specific cyclin-B1 OS=Homo sapiens OX=9606 GN=CCNB1 PE=1 SV=1	433	CCNB1	G2/mitotic-specific cyclin-B1	5	1		1	1	1				1	0.00261825	0	0.00281975	0.00307589	0.00269635	0	0	0	0.00295635	0.00181267	0.00192408	0.000985449	1.06146	0.93715	0.0860526	0.0281908	0.543646	0.570461	-0.879261	0.243774
Q15654	Thyroid receptor-interacting protein 6 OS=Homo sapiens OX=9606 GN=TRIP6 PE=1 SV=3	476	TRIP6	Thyroid receptor-interacting protein 6 (TR-interacting protein 6) (TRIP-6) (Opa-interacting protein 1) (OIP-1) (Zyxin-related protein 1) (ZRP-1)	5	1		1	1	1		1			0.00238173	0	0.00256503	0.00279802	0.00245277	0	0.00283287	0	0	0.00164892	0.00175026	0.000944289	1.06146	0.93715	0.0860526	0.0281908	0.572672	0.604362	-0.80422	0.218703
Q9C0C7	Activating molecule in BECN1-regulated autophagy protein 1 OS=Homo sapiens OX=9606 GN=AMBRA1 PE=1 SV=2	1298	AMRA1	Activating molecule in BECN1-regulated autophagy protein 1	4	1		1	1	1					0.000873423	0	0.000940642	0.00102609	0.000899474	0	0	0	0	0.000604688	0.000641853	0	1.06146	0.93715	0.0860526	0.0281908	0.01	0.116662	-6.64386	0.933069
Q9Y2Q5	Ragulator complex protein LAMTOR2 OS=Homo sapiens OX=9606 GN=LAMTOR2 PE=1 SV=1	125	LTOR2	Ragulator complex protein LAMTOR2 (Endosomal adaptor protein p14) (Late endosomal/lysosomal Mp1-interacting protein) (Late endosomal/lysosomal adaptor and MAPK and MTOR activator 2) (Mitogen-activated protein-binding protein-interacting protein) (MAPBP-interacting protein) (Roadblock domain-containing protein 3)	4	1		1	1	1					0.00906962	0	0.00976762	0.0106549	0.00934014	0	0	0	0	0.00627908	0.00666501	0	1.06146	0.93715	0.0860526	0.0281908	0.01	0.116662	-6.64386	0.933069
Q99615	DnaJ homolog subfamily C member 7 OS=Homo sapiens OX=9606 GN=DNAJC7 PE=1 SV=2	494	DNJC7	DnaJ homolog subfamily C member 7 (Tetratricopeptide repeat protein 2) (TPR repeat protein 2)	27	5	1	5	4	5	2	2	2	1	0.0114747	0.00296084	0.0123578	0.0107843	0.011817	0.00583884	0.00545929	0.00532927	0.00259129	0.00893113	0.00948004	0.00445995	1.06146	0.883584	0.0860499	0.0537523	0.499371	0.227389	-1.00182	0.64323
P33947	ER lumen protein-retaining receptor 2 OS=Homo sapiens OX=9606 GN=KDELR2 PE=1 SV=1	212	ERD22	ER lumen protein-retaining receptor 2 (ERD2-like protein 1) (ELP-1) (KDEL endoplasmic reticulum protein retention receptor 2) (KDEL receptor 2)	12	1	1	1		1	2	3	1	2	0.00534765	0.00689932	0.00575921	0	0.00550716	0.0136056	0.0190818	0.0062091	0.0120764	0.00600206	0.00637092	0.0124558	1.06145	0.930589	0.0860431	0.0312422	2.07525	0.160338	1.05328	0.794963
O15050	TPR and ankyrin repeat-containing protein 1 OS=Homo sapiens OX=9606 GN=TRANK1 PE=2 SV=4	2925	TRNK1	TPR and ankyrin repeat-containing protein 1 (Lupus brain antigen 1 homolog)	8	1	1	1		1	2	1	1		0.000387591	0.000500053	0.00041742	0	0.000399151	0.000986115	0.000461007	0.000450027	0	0.000435021	0.000461755	0.000303678	1.06145	0.930589	0.0860431	0.0312422	0.698076	0.446006	-0.518544	0.350659
P30050	60S ribosomal protein L12 OS=Homo sapiens OX=9606 GN=RPL12 PE=1 SV=1	165	RL12	60S ribosomal protein L12 (Large ribosomal subunit protein uL11)	112	14	9	14	11	17	10	9	13	15	0.096193	0.0797812	0.103596	0.0887907	0.12029	0.0874056	0.0735515	0.103711	0.116373	0.09319	0.0988287	0.0978783	1.06051	0.683197	0.0847535	0.165454	1.05031	0.762955	0.070813	0.117501
Q9BZE4	Nucleolar GTP-binding protein 1 OS=Homo sapiens OX=9606 GN=GTPBP4 PE=1 SV=3	634	NOG1	Nucleolar GTP-binding protein 1 (Chronic renal failure gene protein) (GTP-binding protein NGB)	84	13	3	12	9	13	6	12	7	9	0.0232463	0.00692108	0.0231095	0.0189065	0.0239396	0.0136485	0.0255226	0.0145336	0.0181717	0.017759	0.0188316	0.0194093	1.0604	0.870642	0.0846055	0.0601603	1.09293	0.806578	0.128203	0.0933538
Q53GQ0	Very-long-chain 3-oxoacyl-CoA reductase OS=Homo sapiens OX=9606 GN=HSD17B12 PE=1 SV=2	312	DHB12	Very-long-chain 3-oxoacyl-CoA reductase (EC 1.1.1.330) (17-beta-hydroxysteroid dehydrogenase 12) (17-beta-HSD 12) (3-ketoacyl-CoA reductase) (KAR) (Estradiol 17-beta-dehydrogenase 12) (EC 1.1.1.62) (Short chain dehydrogenase/reductase family 12C member 1)	97	13	9	10	8	10	14	12	11	10	0.0472376	0.042192	0.0391331	0.0341503	0.0374204	0.0647138	0.0518633	0.046409	0.0410288	0.0428542	0.0454282	0.0464337	1.06006	0.809071	0.0841491	0.0920136	1.08353	0.412822	0.115734	0.384238
Q9BZL6	Serine/threonine-protein kinase D2 OS=Homo sapiens OX=9606 GN=PRKD2 PE=1 SV=3	878	KPCD2	Serine/threonine-protein kinase D2 (EC 2.7.11.13) (nPKC-D2)	25	5	1	3	4	4	1	3	2	2	0.00645617	0.00166589	0.00417182	0.0060677	0.00531899	0.00164259	0.00460744	0.00299847	0.00291594	0.00409796	0.00434309	0.00350728	1.05982	0.905794	0.0838162	0.0429707	0.855861	0.711825	-0.224551	0.147627
Q53GS9	U4/U6.U5 tri-snRNP-associated protein 2 OS=Homo sapiens OX=9606 GN=USP39 PE=1 SV=2	565	SNUT2	U4/U6.U5 tri-snRNP-associated protein 2 (Inactive ubiquitin-specific peptidase 39) (SAD1 homolog) (U4/U6.U5 tri-snRNP-associated 65 kDa protein) (65K)	138	18	14	12	10	18	17	16	14	19	0.036118	0.0362428	0.0259317	0.0235727	0.0371952	0.0433934	0.038186	0.032617	0.0430476	0.0327642	0.0347205	0.0379502	1.05971	0.787207	0.0836678	0.103911	1.15828	0.318498	0.211989	0.496893
P60842	Eukaryotic initiation factor 4A-I OS=Homo sapiens OX=9606 GN=EIF4A1 PE=1 SV=1	406	IF4A1	Eukaryotic initiation factor 4A-I (eIF-4A-I) (eIF4A-I) (EC 3.6.4.13) (ATP-dependent RNA helicase eIF4A-1)	918	110	93	92	100	101	100	107	110	105	0.307161	0.335042	0.276669	0.328044	0.290442	0.35522	0.355378	0.356641	0.33106	0.306291	0.324569	0.347693	1.05968	0.508982	0.0836226	0.293298	1.13517	0.0924173	0.182913	1.03425
Q9BWH6	RNA polymerase II-associated protein 1 OS=Homo sapiens OX=9606 GN=RPAP1 PE=1 SV=3	1393	RPAP1	RNA polymerase II-associated protein 1	27	3	2	4	5	2	2	4	3	2	0.00244157	0.00210001	0.00350597	0.00478055	0.00167626	0.00207063	0.00387206	0.00283488	0.0018379	0.00268251	0.00284248	0.00284828	1.05963	0.887728	0.0835635	0.0517199	1.06179	0.83012	0.0865048	0.0808591
Q96ER3	Protein SAAL1 OS=Homo sapiens OX=9606 GN=SAAL1 PE=1 SV=2	474	SAAL1	Protein SAAL1 (Synoviocyte proliferation-associated in collagen-induced arthritis protein 1) (SPACIA1)	21	4	1	2	3	3	1	1	5	1	0.00956711	0.00308577	0.0051517	0.00842949	0.00738935	0.0030426	0.00284482	0.0138853	0.00270063	0.00593486	0.00628715	0.00647693	1.05936	0.895785	0.0831916	0.0477964	1.09134	0.902815	0.126095	0.0444014
Q96BW9	Phosphatidate cytidylyltransferase, mitochondrial OS=Homo sapiens OX=9606 GN=TAMM41 PE=1 SV=2	452	TAM41	Phosphatidate cytidylyltransferase, mitochondrial (EC 2.7.7.41) (CDP-diacylglycerol synthase) (CDP-DAG synthase) (Mitochondrial translocator assembly and maintenance protein 41 homolog) (TAM41)	14	3	1	1	2	2	1	2		2	0.00752458	0.00323596	0.00270122	0.00589319	0.00516601	0.00319069	0.00596657	0	0.00566415	0.00448725	0.00474996	0.00387691	1.05855	0.886449	0.082083	0.0523461	0.863982	0.816912	-0.210927	0.0878249
Q9Y450	HBS1-like protein OS=Homo sapiens OX=9606 GN=HBS1L PE=1 SV=1	684	HBS1L	HBS1-like protein (ERFS)	74	13	5	10	10	11	7	9	3	6	0.021547	0.0106919	0.0178502	0.0194716	0.0187759	0.0147593	0.0177427	0.00577337	0.0112289	0.0166964	0.0176689	0.0115817	1.05825	0.795356	0.0816805	0.0994382	0.693664	0.337979	-0.527691	0.47111
Q9NQT5	Exosome complex component RRP40 OS=Homo sapiens OX=9606 GN=EXOSC3 PE=1 SV=3	275	EXOS3	Exosome complex component RRP40 (Exosome component 3) (Ribosomal RNA-processing protein 40) (p10)	37	8	3	2	5	5	3	4	3	4	0.0329804	0.0159562	0.00887966	0.0242156	0.0212276	0.015733	0.0196137	0.01436	0.0186196	0.0192721	0.0203921	0.0175311	1.05811	0.88956	0.0814942	0.0508248	0.909662	0.823957	-0.136598	0.0840956
P38919	Eukaryotic initiation factor 4A-III OS=Homo sapiens OX=9606 GN=EIF4A3 PE=1 SV=4	411	IF4A3	Eukaryotic initiation factor 4A-III (eIF-4A-III) (eIF4A-III) (EC 3.6.4.13) (ATP-dependent RNA helicase DDX48) (ATP-dependent RNA helicase eIF4A-3) (DEAD box protein 48) (Eukaryotic initiation factor 4A-like NUK-34) (Eukaryotic translation initiation factor 4A isoform 3) (Nuclear matrix protein 265) (NMP 265) (hNMP 265) [Cleaved into: Eukaryotic initiation factor 4A-III, N-terminally processed]	404	44	38	45	44	47	39	50	48	49	0.12137	0.135233	0.133681	0.142584	0.133512	0.13685	0.164044	0.153732	0.152615	0.130095	0.137649	0.156797	1.05806	0.214392	0.081428	0.668791	1.20525	0.0094034	0.269338	2.02672
Q96HD1	Protein disulfide isomerase CRELD1 OS=Homo sapiens OX=9606 GN=CRELD1 PE=1 SV=3	420	CREL1	Protein disulfide isomerase CRELD1 (EC 5.3.4.1) (Cysteine-rich with EGF-like domain protein 1)	11	1	1	2	4			3			0.00269929	0.00348251	0.00581406	0.0126844	0	0	0.00963175	0	0	0.00399862	0.00422813	0.00321058	1.0574	0.960274	0.0805157	0.0176048	0.802922	0.825277	-0.316668	0.0834005
Q7L5N1	COP9 signalosome complex subunit 6 OS=Homo sapiens OX=9606 GN=COPS6 PE=1 SV=1	327	CSN6	COP9 signalosome complex subunit 6 (SGN6) (Signalosome subunit 6) (JAB1-containing signalosome subunit 6) (MOV34 homolog) (Vpr-interacting protein) (hVIP)	58	9	4	6	7	7	5	6	7	7	0.0312028	0.0178918	0.0224028	0.0285108	0.0249927	0.0220519	0.0247421	0.0281783	0.0274027	0.0238325	0.0251851	0.0267744	1.05676	0.77043	0.0796427	0.113267	1.12344	0.507293	0.167924	0.294741
Q9ULI3	Protein HEG homolog 1 OS=Homo sapiens OX=9606 GN=HEG1 PE=1 SV=3	1381	HEG1	Protein HEG homolog 1	6	2	1		1	1	1				0.00164186	0.00105913	0	0.000964417	0.000845415	0.00104431	0	0	0	0.000900328	0.000951381	0	1.0567	0.921078	0.0795714	0.0357037	0.01	0.134292	-6.64386	0.871951
Q9HB71	Calcyclin-binding protein OS=Homo sapiens OX=9606 GN=CACYBP PE=1 SV=2	228	CYBP	Calcyclin-binding protein (CacyBP) (hCacyBP) (S100A6-binding protein) (Siah-interacting protein)	227	27	21	24	24	25	24	24	28	30	0.134254	0.134718	0.128521	0.140196	0.128017	0.15181	0.141942	0.161654	0.168434	0.132498	0.140008	0.157343	1.05668	0.352975	0.0795352	0.452256	1.18752	0.038668	0.247946	1.41265
Q9Y478	5'-AMP-activated protein kinase subunit beta-1 OS=Homo sapiens OX=9606 GN=PRKAB1 PE=1 SV=4	270	AAKB1	5'-AMP-activated protein kinase subunit beta-1 (AMPK subunit beta-1) (AMPKb)	20	3	1	2	1	3	2	3	3	2	0.0125967	0.00541724	0.0090441	0.00493281	0.0129724	0.0106829	0.0149827	0.0146259	0.00948221	0.00901934	0.00952938	0.0130303	1.05655	0.879771	0.0793598	0.0556301	1.4447	0.215721	0.530772	0.666108
Q9NP79	Vacuolar protein sorting-associated protein VTA1 homolog OS=Homo sapiens OX=9606 GN=VTA1 PE=1 SV=1	307	VTA1	Vacuolar protein sorting-associated protein VTA1 homolog (Dopamine-responsive gene 1 protein) (DRG-1) (LYST-interacting protein 5) (LIP5) (SKD1-binding protein 1) (SBP1)	43	9	3	2	5	6	3	5	7	3	0.0332356	0.014293	0.00795409	0.0216915	0.0228179	0.0140931	0.0219616	0.030014	0.0125091	0.0184942	0.0195342	0.0214949	1.05623	0.903726	0.0789249	0.0439631	1.16225	0.758771	0.21692	0.119889
O43242	26S proteasome non-ATPase regulatory subunit 3 OS=Homo sapiens OX=9606 GN=PSMD3 PE=1 SV=2	534	PSMD3	26S proteasome non-ATPase regulatory subunit 3 (26S proteasome regulatory subunit RPN3) (26S proteasome regulatory subunit S3) (Proteasome subunit p58)	195	28	17	19	23	20	21	20	24	23	0.0594451	0.0465639	0.0434421	0.0573648	0.0437272	0.0567155	0.0505035	0.0591608	0.0551353	0.0498171	0.0526025	0.0549332	1.05591	0.695197	0.0784912	0.157892	1.1027	0.404865	0.14104	0.39269
Q15397	Pumilio homolog 3 OS=Homo sapiens OX=9606 GN=PUM3 PE=1 SV=3	648	PUM3	Pumilio homolog 3 (HBV X-transactivated gene 5 protein) (HBV XAg-transactivated protein 5) (Minor histocompatibility antigen HA-8) (HLA-HA8)	39	5		6	2	7	2	5	7	5	0.00874771	0	0.0113051	0.00411068	0.0126121	0.00445121	0.0104047	0.0142196	0.0098773	0.00668428	0.00705799	0.0115005	1.05591	0.93652	0.0784857	0.0284831	1.72053	0.261396	0.782856	0.582701
O95163	Elongator complex protein 1 OS=Homo sapiens OX=9606 GN=ELP1 PE=1 SV=3	1332	ELP1	Elongator complex protein 1 (ELP1) (IkappaB kinase complex-associated protein) (IKK complex-associated protein) (p150)	22	4		4	2	5	1	3	2	1	0.00340451	0	0.00366653	0.00199979	0.00438257	0.00108273	0.00303704	0.00197647	0.000961035	0.00235701	0.00248836	0.00199151	1.05573	0.935994	0.0782376	0.028727	0.844931	0.796227	-0.243094	0.0989631
P23396	40S ribosomal protein S3 OS=Homo sapiens OX=9606 GN=RPS3 PE=1 SV=2	243	RS3	40S ribosomal protein S3 (EC 4.2.99.18) (Small ribosomal subunit protein uS3)	583	70	54	67	63	60	69	71	61	68	0.326581	0.325034	0.336641	0.345297	0.288276	0.409512	0.39399	0.330436	0.358217	0.329419	0.347695	0.360881	1.05548	0.631088	0.0778981	0.19991	1.09551	0.168672	0.1316	0.772956
Q16891	MICOS complex subunit MIC60 OS=Homo sapiens OX=9606 GN=IMMT PE=1 SV=1	758	MIC60	MICOS complex subunit MIC60 (Cell proliferation-inducing gene 4/52 protein) (Mitochondrial inner membrane protein) (Mitofilin) (p87/89)	206	26	17	24	24	26	18	23	26	22	0.0388869	0.0328036	0.0386581	0.0421697	0.0400468	0.0342473	0.0409159	0.0451511	0.0371533	0.0367829	0.0388213	0.0410734	1.05542	0.545926	0.0778127	0.262866	1.11664	0.232187	0.15917	0.634162
O75534	Cold shock domain-containing protein E1 OS=Homo sapiens OX=9606 GN=CSDE1 PE=1 SV=2	798	CSDE1	Cold shock domain-containing protein E1 (N-ras upstream gene protein) (Protein UNR)	104	17	9	9	15	11	9	12	10	12	0.0241516	0.0164961	0.0137701	0.025035	0.0160936	0.0162653	0.0202774	0.0164953	0.0192496	0.0181393	0.0191313	0.0186741	1.05469	0.828327	0.0768181	0.081798	1.02948	0.879332	0.0419225	0.0558472
Q8IYD1	Eukaryotic peptide chain release factor GTP-binding subunit ERF3B OS=Homo sapiens OX=9606 GN=GSPT2 PE=1 SV=2	628	ERF3B	Eukaryotic peptide chain release factor GTP-binding subunit ERF3B (Eukaryotic peptide chain release factor subunit 3b) (eRF3b) (G1 to S phase transition protein 2 homolog)	107	15	7	14	9	10	16	12	13	11	0.0270789	0.0163035	0.0272187	0.0190872	0.018591	0.0367438	0.0257665	0.0272488	0.0224221	0.0235337	0.0248073	0.0251458	1.05412	0.864076	0.0760388	0.0634482	1.0685	0.699603	0.0955903	0.155148
Q8NHV1	GTPase IMAP family member 7 OS=Homo sapiens OX=9606 GN=GIMAP7 PE=1 SV=1	300	GIMA7	GTPase IMAP family member 7 (Immunity-associated nucleotide 7 protein) (IAN-7)	19	2	2	2	3	1	2	4	1	2	0.00755802	0.00975103	0.00813969	0.0133186	0.00389172	0.00961462	0.0179793	0.00438776	0.00853399	0.00848291	0.00894165	0.0103003	1.05408	0.878638	0.075981	0.0561901	1.21425	0.678667	0.28006	0.168343
Q9Y5A7	NEDD8 ultimate buster 1 OS=Homo sapiens OX=9606 GN=NUB1 PE=1 SV=2	615	NUB1	NEDD8 ultimate buster 1 (Negative regulator of ubiquitin-like proteins 1) (Renal carcinoma antigen NY-REN-18)	19	2	2	2	3	1	2	3	2	2	0.00368684	0.0047566	0.00397058	0.00649688	0.0018984	0.00469006	0.00657778	0.00428074	0.00416292	0.00413801	0.00436178	0.00500715	1.05408	0.878638	0.075981	0.0561901	1.21004	0.363672	0.275053	0.43929
Q12972	Nuclear inhibitor of protein phosphatase 1 OS=Homo sapiens OX=9606 GN=PPP1R8 PE=1 SV=2	351	PP1R8	Nuclear inhibitor of protein phosphatase 1 (NIPP-1) (Protein phosphatase 1 regulatory inhibitor subunit 8) [Includes: Activator of RNA decay (EC 3.1.4.-) (ARD-1)]	19	4	1	1	2	3	1	1	5	1	0.0129197	0.00416711	0.0034785	0.00758895	0.00997878	0.00410881	0.00384172	0.0187511	0.003647	0.0068551	0.00722551	0.00874662	1.05403	0.92045	0.0759225	0.0359999	1.27593	0.762763	0.351548	0.11761
Q9Y4P1	Cysteine protease ATG4B OS=Homo sapiens OX=9606 GN=ATG4B PE=1 SV=2	393	ATG4B	Cysteine protease ATG4B (EC 3.4.22.-) (AUT-like 1 cysteine endopeptidase) (Autophagin-1) (Autophagy-related cysteine endopeptidase 1) (Autophagy-related protein 4 homolog B) (hAPG4B)	35	5	2	5	4	5	3	4	5	2	0.0144237	0.00744354	0.0155338	0.0135558	0.0148539	0.0110091	0.0137246	0.0167472	0.0065145	0.012467	0.0131396	0.0123288	1.05395	0.820243	0.0758091	0.0860573	0.988913	0.97378	-0.016085	0.0115394
P48735	Isocitrate dehydrogenase [NADP], mitochondrial OS=Homo sapiens OX=9606 GN=IDH2 PE=1 SV=2	452	IDHP	Isocitrate dehydrogenase [NADP], mitochondrial (IDH) (EC 1.1.1.42) (ICD-M) (IDP) (NADP(+)-specific ICDH) (Oxalosuccinate decarboxylase)	686	81	66	79	81	72	75	74	77	81	0.203164	0.213574	0.213397	0.238674	0.185976	0.239302	0.220763	0.224242	0.229398	0.210045	0.221317	0.224801	1.05367	0.565173	0.0754213	0.247819	1.07025	0.025689	0.0979532	1.59025
P60900	Proteasome subunit alpha type-6 OS=Homo sapiens OX=9606 GN=PSMA6 PE=1 SV=1	246	PSA6	Proteasome subunit alpha type-6 (EC 3.4.25.1) (27 kDa prosomal protein) (PROS-27) (p27K) (Macropain iota chain) (Multicatalytic endopeptidase complex iota chain) (Proteasome iota chain)	72	5	7	13	9	11	6	4	6	11	0.0230427	0.0416203	0.0645219	0.0487266	0.0522061	0.0351754	0.0219259	0.0321056	0.0572402	0.0430616	0.0453694	0.0370906	1.05359	0.868451	0.0753153	0.0612549	0.861337	0.726949	-0.215351	0.138496
Q13838	Spliceosome RNA helicase DDX39B OS=Homo sapiens OX=9606 GN=DDX39B PE=1 SV=1	428	DX39B	Spliceosome RNA helicase DDX39B (EC 3.6.4.13) (56 kDa U2AF65-associated protein) (ATP-dependent RNA helicase p47) (DEAD box protein UAP56) (HLA-B-associated transcript 1 protein)	465	55	48	48	46	57	51	54	51	55	0.145686	0.164036	0.136929	0.143144	0.155487	0.17185	0.170131	0.156852	0.164499	0.148884	0.156827	0.163827	1.05335	0.528705	0.0749871	0.276786	1.10037	0.167152	0.137988	0.776889
Q96GM8	Target of EGR1 protein 1 OS=Homo sapiens OX=9606 GN=TOE1 PE=1 SV=1	510	TOE1	Target of EGR1 protein 1	27	4	2	3	4	3	2	3	4	2	0.00889179	0.0057359	0.00718208	0.010446	0.00686775	0.00565566	0.00793203	0.0103241	0.00501999	0.00726992	0.00765646	0.00775872	1.05317	0.831557	0.074737	0.0801077	1.06724	0.797696	0.0938795	0.0981624
Q5JTH9	RRP12-like protein OS=Homo sapiens OX=9606 GN=RRP12 PE=1 SV=2	1297	RRP12	RRP12-like protein	122	21	7	12	16	17	7	16	10	16	0.018356	0.00789405	0.0112964	0.01643	0.0153029	0.00778362	0.0166346	0.010149	0.0157915	0.0125155	0.0131722	0.0141917	1.05247	0.880681	0.0737778	0.0551813	1.13393	0.673436	0.181334	0.171704
Q13427	Peptidyl-prolyl cis-trans isomerase G OS=Homo sapiens OX=9606 GN=PPIG PE=1 SV=2	754	PPIG	Peptidyl-prolyl cis-trans isomerase G (PPIase G) (Peptidyl-prolyl isomerase G) (EC 5.2.1.8) (CASP10) (Clk-associating RS-cyclophilin) (CARS-Cyp) (CARS-cyclophilin) (SR-cyclophilin) (SR-cyp) (SRcyp) (Cyclophilin G) (Rotamase G)	6		1	2	2		1				0	0.00193986	0.0032386	0.00353278	0	0.00191272	0	0	0	0.00172615	0.00181517	0	1.05157	0.951959	0.0725427	0.0213817	0.01	0.140508	-6.64386	0.852299
O60313	Dynamin-like 120 kDa protein, mitochondrial OS=Homo sapiens OX=9606 GN=OPA1 PE=1 SV=3	960	OPA1	Dynamin-like 120 kDa protein, mitochondrial (EC 3.6.5.5) (Optic atrophy protein 1) [Cleaved into: Dynamin-like 120 kDa protein, form S1]	26	5	2	2	5	3	1	2	3	3	0.0059047	0.0030472	0.00254365	0.00693677	0.00364849	0.00150228	0.00280926	0.00411353	0.00400031	0.00383185	0.00402918	0.00364103	1.0515	0.922094	0.0724457	0.0352247	0.950202	0.873727	-0.073694	0.0586242
P13639	Elongation factor 2 OS=Homo sapiens OX=9606 GN=EEF2 PE=1 SV=4	858	EF2	Elongation factor 2 (EF-2)	1973	241	194	194	195	217	223	236	248	225	0.318441	0.330717	0.276066	0.302695	0.295281	0.374836	0.370901	0.380477	0.33569	0.308408	0.324271	0.362356	1.05143	0.628229	0.0723587	0.201882	1.17492	0.0655798	0.232568	1.18323
Q9Y5Q8	General transcription factor 3C polypeptide 5 OS=Homo sapiens OX=9606 GN=GTF3C5 PE=1 SV=2	519	TF3C5	General transcription factor 3C polypeptide 5 (TF3C-epsilon) (Transcription factor IIIC 63 kDa subunit) (TFIIIC 63 kDa subunit) (TFIIIC63) (Transcription factor IIIC subunit epsilon)	15	2	1	3	3	2	1		1	2	0.0043688	0.00281822	0.00705753	0.00769861	0.0044991	0.00277879	0	0.00253628	0.00493294	0.00474818	0.00499217	0.00248974	1.05139	0.904038	0.0722916	0.0438133	0.524357	0.297523	-0.93138	0.526479
O96011	Peroxisomal membrane protein 11B OS=Homo sapiens OX=9606 GN=PEX11B PE=1 SV=1	259	PX11B	Peroxisomal membrane protein 11B (Peroxin-11B) (Peroxisomal biogenesis factor 11B) (Protein PEX11 homolog beta) (PEX11-beta)	9	2		1	1	2			2	1	0.00875446	0	0.0047141	0.00514232	0.00901558	0	0	0.0101647	0.00494247	0.00448952	0.0047193	0.00503572	1.05118	0.952638	0.0720106	0.0210722	1.12166	0.894705	0.165637	0.0483201
Q8IXH7	Negative elongation factor C/D OS=Homo sapiens OX=9606 GN=NELFCD PE=1 SV=2	590	NELFD	Negative elongation factor C/D (NELF-C/D) (TH1-like protein)	8	2		1	1	2		1	1		0.00384306	0	0.00206941	0.00225739	0.00395769	0	0.0022855	0.00223107	0	0.00197082	0.00207169	0.00150552	1.05118	0.952638	0.0720106	0.0210722	0.763905	0.746212	-0.388535	0.127137
P08238	Heat shock protein HSP 90-beta OS=Homo sapiens OX=9606 GN=HSP90AB1 PE=1 SV=4	724	HS90B	Heat shock protein HSP 90-beta (HSP 90) (Heat shock 84 kDa) (HSP 84) (HSP84)	2098	248	197	222	201	232	239	252	256	251	0.38834	0.397988	0.374381	0.369757	0.374122	0.476083	0.469348	0.465442	0.443791	0.386903	0.406654	0.459527	1.05105	0.606706	0.0718299	0.217022	1.18771	0.00228828	0.248179	2.64049
Q99805	Transmembrane 9 superfamily member 2 OS=Homo sapiens OX=9606 GN=TM9SF2 PE=1 SV=1	663	TM9S2	Transmembrane 9 superfamily member 2 (p76)	20	3	2	2	3	2	2	1	3	2	0.00512988	0.00441223	0.00368312	0.00602652	0.00352192	0.00435051	0.00203385	0.00595624	0.00386153	0.00440841	0.00463298	0.00395054	1.05094	0.803967	0.0716831	0.0947616	0.896138	0.72386	-0.158207	0.140345
Q8IY67	Ribonucleoprotein PTB-binding 1 OS=Homo sapiens OX=9606 GN=RAVER1 PE=1 SV=1	606	RAVR1	Ribonucleoprotein PTB-binding 1 (Protein raver-1)	19	3	2	2	3	2	2	1	2	2	0.00561239	0.00482724	0.00402955	0.00659337	0.00385319	0.00475971	0.00222516	0.00434432	0.00422475	0.00482306	0.00506876	0.00359807	1.05094	0.803967	0.0716831	0.0947616	0.746015	0.21192	-0.422724	0.673828
P35232	Prohibitin OS=Homo sapiens OX=9606 GN=PHB PE=1 SV=1	272	PHB	Prohibitin	273	31	32	25	30	25	34	31	37	28	0.129209	0.172077	0.11222	0.146896	0.107309	0.180274	0.153683	0.179059	0.131775	0.137835	0.144826	0.154839	1.05072	0.81254	0.0713791	0.090155	1.12336	0.490903	0.167825	0.309005
Q9Y3C4	EKC/KEOPS complex subunit TPRKB OS=Homo sapiens OX=9606 GN=TPRKB PE=1 SV=1	175	TPRKB	EKC/KEOPS complex subunit TPRKB (PRPK-binding protein) (TP53RK-binding protein)	24	3	2	3	2	3	3	2	4	2	0.0194349	0.0167161	0.0209306	0.0152213	0.0200146	0.0247233	0.0154108	0.0300875	0.0146297	0.0190272	0.0199864	0.0200427	1.05041	0.76575	0.0709545	0.115913	1.05337	0.854043	0.0750119	0.0685202
Q9UKT9	Zinc finger protein Aiolos OS=Homo sapiens OX=9606 GN=IKZF3 PE=1 SV=2	509	IKZF3	Zinc finger protein Aiolos (Ikaros family zinc finger protein 3)	20	3	2	3	2	3	3	2	1	1	0.00668194	0.00574717	0.00719619	0.00523324	0.00688124	0.00850015	0.00529841	0.00258611	0.00251493	0.00654177	0.00687155	0.00346648	1.05041	0.76575	0.0709545	0.115913	0.5299	0.0381758	-0.916208	1.41821
Q13200	26S proteasome non-ATPase regulatory subunit 2 OS=Homo sapiens OX=9606 GN=PSMD2 PE=1 SV=3	908	PSMD2	26S proteasome non-ATPase regulatory subunit 2 (26S proteasome regulatory subunit RPN1) (26S proteasome regulatory subunit S2) (26S proteasome subunit p97) (Protein 55.11) (Tumor necrosis factor type 1 receptor-associated protein 2)	476	72	44	44	44	54	61	54	62	41	0.0898971	0.0708775	0.0591651	0.0645395	0.0694339	0.0968874	0.0801938	0.0898815	0.0578018	0.0733133	0.0769536	0.075959	1.04965	0.800381	0.0699141	0.0967035	1.03609	0.849288	0.0511474	0.0709452
Q01415	N-acetylgalactosamine kinase OS=Homo sapiens OX=9606 GN=GALK2 PE=1 SV=1	458	GALK2	N-acetylgalactosamine kinase (EC 2.7.1.157) (GalNAc kinase) (Galactokinase 2)	18	4	2	1	4	2	1	1	3		0.00990133	0.00638714	0.00266584	0.011632	0.00509833	0.00314889	0.0029442	0.00862224	0	0.0063181	0.0066264	0.00385548	1.0488	0.930234	0.0687328	0.0314076	0.610228	0.494685	-0.712581	0.305671
O95674	Phosphatidate cytidylyltransferase 2 OS=Homo sapiens OX=9606 GN=CDS2 PE=1 SV=1	445	CDS2	Phosphatidate cytidylyltransferase 2 (EC 2.7.7.41) (CDP-DAG synthase 2) (CDP-DG synthase 2) (CDP-diacylglycerol synthase 2) (CDS 2) (CDP-diglyceride pyrophosphorylase 2) (CDP-diglyceride synthase 2) (CTP:phosphatidate cytidylyltransferase 2)	23	4	2	2	3	3	2	2	2	3	0.0101906	0.00657373	0.00548743	0.00897883	0.0078709	0.00648177	0.00606043	0.00591608	0.00862988	0.00741725	0.00777717	0.0068688	1.04852	0.832498	0.0683606	0.0796168	0.926057	0.759458	-0.110827	0.119496
Q8NE71	ATP-binding cassette sub-family F member 1 OS=Homo sapiens OX=9606 GN=ABCF1 PE=1 SV=2	845	ABCF1	ATP-binding cassette sub-family F member 1 (ATP-binding cassette 50) (TNF-alpha-stimulated ABC protein)	86	10	7	10	12	8	7	13	10	9	0.0134166	0.0121167	0.0144491	0.018914	0.0110534	0.0119472	0.0207453	0.0155779	0.0136342	0.0133275	0.0139715	0.0166524	1.04833	0.814795	0.0680861	0.0889519	1.24948	0.209665	0.321331	0.678474
Q15125	3-beta-hydroxysteroid-Delta(8),Delta(7)-isomerase OS=Homo sapiens OX=9606 GN=EBP PE=1 SV=3	230	EBP	3-beta-hydroxysteroid-Delta(8),Delta(7)-isomerase (EC 5.3.3.5) (Cholestenol Delta-isomerase) (Delta(8)-Delta(7) sterol isomerase) (D8-D7 sterol isomerase) (Emopamil-binding protein)	41	5	3	5	4	5	4	6	4	5	0.0246457	0.0190781	0.0265425	0.0231628	0.0253808	0.0250816	0.0351768	0.0228927	0.0278282	0.0234221	0.0245417	0.0286326	1.0478	0.657986	0.0673674	0.181784	1.22246	0.283881	0.289787	0.546864
Q16718	NADH dehydrogenase [ubiquinone] 1 alpha subcomplex subunit 5 OS=Homo sapiens OX=9606 GN=NDUFA5 PE=1 SV=3	116	NDUA5	NADH dehydrogenase [ubiquinone] 1 alpha subcomplex subunit 5 (Complex I subunit B13) (Complex I-13kD-B) (CI-13kD-B) (NADH-ubiquinone oxidoreductase 13 kDa-B subunit)	15	2	2	1	2	1	2	1	2	2	0.0195466	0.0252182	0.0105255	0.0229631	0.0100648	0.0248654	0.0116245	0.0226953	0.0220707	0.0184301	0.0192978	0.0187968	1.04708	0.897398	0.0663715	0.0470148	1.0199	0.950795	0.0284275	0.0219132
O94927	HAUS augmin-like complex subunit 5 OS=Homo sapiens OX=9606 GN=HAUS5 PE=1 SV=2	633	HAUS5	HAUS augmin-like complex subunit 5	9	1	1	2	2	1	1	1			0.001791	0.00231067	0.00385767	0.00420809	0.00184442	0.00227835	0.00213024	0	0	0.00265311	0.00277695	0.000710081	1.04668	0.903135	0.0658151	0.0442474	0.267641	0.108424	-1.90163	0.964876
P54577	Tyrosine--tRNA ligase, cytoplasmic OS=Homo sapiens OX=9606 GN=YARS1 PE=1 SV=4	528	SYYC	Tyrosine--tRNA ligase, cytoplasmic (EC 6.1.1.1) (Tyrosyl-tRNA synthetase) (TyrRS) [Cleaved into: Tyrosine--tRNA ligase, cytoplasmic, N-terminally processed]	307	39	26	37	35	36	31	29	35	39	0.0837394	0.0720247	0.0855592	0.0882862	0.0796035	0.0846742	0.0740623	0.0872566	0.0945527	0.0804411	0.0841879	0.0852906	1.04658	0.48976	0.0656809	0.310017	1.06029	0.545149	0.0844534	0.263485
Q15036	Sorting nexin-17 OS=Homo sapiens OX=9606 GN=SNX17 PE=1 SV=1	470	SNX17	Sorting nexin-17	20	4	1	3	3	4	1	3		1	0.00964853	0.00311203	0.00779332	0.00850123	0.00993632	0.0030685	0.00860709	0	0.00272361	0.00685129	0.00716868	0.0037769	1.04633	0.916867	0.0653315	0.0376939	0.551268	0.390943	-0.859173	0.407887
P40616	ADP-ribosylation factor-like protein 1 OS=Homo sapiens OX=9606 GN=ARL1 PE=1 SV=1	181	ARL1	ADP-ribosylation factor-like protein 1	69	8	7	7	6	7	9	8	10	7	0.0501084	0.0565668	0.0472192	0.0441501	0.0451526	0.0717112	0.0595998	0.0727254	0.0495066	0.0512981	0.0536713	0.0606106	1.04626	0.813859	0.0652451	0.0894508	1.18154	0.2693	0.240663	0.569764
P51570	Galactokinase OS=Homo sapiens OX=9606 GN=GALK1 PE=1 SV=1	392	GALK1	Galactokinase (EC 2.7.1.6) (Galactose kinase)	86	8	7	12	11	8	8	11	11	10	0.0231368	0.0261188	0.0373761	0.0373736	0.0238269	0.0294325	0.037839	0.0369378	0.0326556	0.0288772	0.030211	0.0358108	1.04619	0.830882	0.065141	0.0804607	1.2401	0.207905	0.310461	0.682135
Q9NQC3	Reticulon-4 OS=Homo sapiens OX=9606 GN=RTN4 PE=1 SV=2	1192	RTN4	Reticulon-4 (Foocen) (Neurite outgrowth inhibitor) (Nogo protein) (Neuroendocrine-specific protein) (NSP) (Neuroendocrine-specific protein C homolog) (RTN-x) (Reticulon-5)	39	5	4	3	3	4	5	6	2	7	0.00475546	0.00490824	0.00307287	0.003352	0.00391784	0.00604947	0.00678747	0.00220861	0.00751736	0.00424552	0.00443977	0.00550448	1.04575	0.856865	0.0645421	0.0670874	1.29654	0.514473	0.374663	0.288638
P06576	ATP synthase subunit beta, mitochondrial OS=Homo sapiens OX=9606 GN=ATP5F1B PE=1 SV=3	529	ATPB	ATP synthase subunit beta, mitochondrial (EC 7.1.2.2) (ATP synthase F1 subunit beta)	996	112	111	97	104	97	121	121	114	119	0.240028	0.306909	0.22388	0.26184	0.214082	0.329878	0.308434	0.28367	0.287962	0.256939	0.2686	0.293355	1.04538	0.795649	0.0640339	0.0992783	1.14173	0.241934	0.191225	0.616303
P49207	60S ribosomal protein L34 OS=Homo sapiens OX=9606 GN=RPL34 PE=1 SV=3	117	RL34	60S ribosomal protein L34 (Large ribosomal subunit protein eL34)	29	4	3	3	4	3	3	3	3	3	0.0387591	0.037504	0.0313065	0.0455337	0.0299363	0.0369793	0.0345755	0.033752	0.032823	0.0358565	0.0374831	0.0337169	1.04536	0.764133	0.0640055	0.116831	0.940327	0.415633	-0.0887651	0.38129
Q14137	Ribosome biogenesis protein BOP1 OS=Homo sapiens OX=9606 GN=BOP1 PE=1 SV=2	746	BOP1	Ribosome biogenesis protein BOP1 (Block of proliferation 1 protein)	54	5	5	8	8	10	1	7	4	6	0.00759854	0.00980332	0.0130933	0.0142827	0.0156504	0.00193323	0.012653	0.00705806	0.0102957	0.0101651	0.0106221	0.0100022	1.04496	0.926359	0.063449	0.0332207	0.983982	0.946397	-0.0232957	0.0239267
Q9NQG5	Regulation of nuclear pre-mRNA domain-containing protein 1B OS=Homo sapiens OX=9606 GN=RPRD1B PE=1 SV=1	326	RPR1B	Regulation of nuclear pre-mRNA domain-containing protein 1B (Cell cycle-related and expression-elevated protein in tumor)	71	12	8	5	7	9	9	7	6	8	0.0417314	0.0358934	0.0187263	0.0285982	0.0322321	0.0398151	0.0289543	0.0242269	0.0314135	0.032117	0.0335485	0.0281982	1.04457	0.860749	0.0629097	0.0651233	0.877984	0.616074	-0.187733	0.210367
P51665	26S proteasome non-ATPase regulatory subunit 7 OS=Homo sapiens OX=9606 GN=PSMD7 PE=1 SV=2	324	PSMD7	26S proteasome non-ATPase regulatory subunit 7 (26S proteasome regulatory subunit RPN8) (26S proteasome regulatory subunit S12) (Mov34 protein homolog) (Proteasome subunit p40)	102	14	8	10	7	14	11	13	13	12	0.0489872	0.0361149	0.0376837	0.0287748	0.0504483	0.0489633	0.0541043	0.0528157	0.0474111	0.0409286	0.0427288	0.0514437	1.04398	0.83463	0.0620989	0.0785061	1.25691	0.0816483	0.329884	1.08805
Q9H3U1	Protein unc-45 homolog A OS=Homo sapiens OX=9606 GN=UNC45A PE=1 SV=1	944	UN45A	Protein unc-45 homolog A (Unc-45A) (GCUNC-45) (Smooth muscle cell-associated protein 1) (SMAP-1)	110	14	10	12	11	13	12	13	14	11	0.0168134	0.0154942	0.0155206	0.0155196	0.0160781	0.018333	0.0185697	0.0195218	0.0149164	0.0159427	0.0166435	0.0176693	1.04396	0.507463	0.0620631	0.294595	1.1083	0.305217	0.148346	0.515392
Q16401	26S proteasome non-ATPase regulatory subunit 5 OS=Homo sapiens OX=9606 GN=PSMD5 PE=1 SV=3	504	PSMD5	26S proteasome non-ATPase regulatory subunit 5 (26S protease subunit S5 basic) (26S proteasome subunit S5B)	142	19	13	14	16	16	14	17	20	13	0.0427388	0.0377272	0.0339154	0.0422813	0.037064	0.0400609	0.0454833	0.0522353	0.0330184	0.0381271	0.0398021	0.043579	1.04393	0.60274	0.062026	0.21987	1.14299	0.427594	0.192815	0.368969
P48643	T-complex protein 1 subunit epsilon OS=Homo sapiens OX=9606 GN=CCT5 PE=1 SV=1	541	TCPE	T-complex protein 1 subunit epsilon (TCP-1-epsilon) (CCT-epsilon)	940	111	99	92	102	105	98	107	119	107	0.232608	0.267658	0.20763	0.251109	0.226598	0.261248	0.266698	0.289544	0.25318	0.235965	0.246318	0.269807	1.04387	0.635636	0.0619474	0.196791	1.14342	0.172286	0.193355	0.76375
P54886	Delta-1-pyrroline-5-carboxylate synthase OS=Homo sapiens OX=9606 GN=ALDH18A1 PE=1 SV=2	795	P5CS	Delta-1-pyrroline-5-carboxylate synthase (P5CS) (Aldehyde dehydrogenase family 18 member A1) [Includes: Glutamate 5-kinase (GK) (EC 2.7.2.11) (Gamma-glutamyl kinase); Gamma-glutamyl phosphate reductase (GPR) (EC 1.2.1.41) (Glutamate-5-semialdehyde dehydrogenase) (Glutamyl-gamma-semialdehyde dehydrogenase)]	175	28	18	13	22	20	17	19	21	17	0.0399292	0.0331167	0.0199653	0.0368565	0.0293715	0.0308393	0.032227	0.034771	0.0273732	0.0310037	0.0323558	0.031457	1.04361	0.840334	0.0615827	0.0755481	1.01462	0.945644	0.0209417	0.0242724
Q9UBF8	Phosphatidylinositol 4-kinase beta OS=Homo sapiens OX=9606 GN=PI4KB PE=1 SV=1	816	PI4KB	Phosphatidylinositol 4-kinase beta (PI4K-beta) (PI4Kbeta) (PtdIns 4-kinase beta) (EC 2.7.1.67) (NPIK) (PI4K92) (PI4KIII)	13	2	1	2	2	2	1	1	1	1	0.00277868	0.00179247	0.00299253	0.00326436	0.00286156	0.00176739	0.00165251	0.00161315	0.00156875	0.00252123	0.00263111	0.00161147	1.04358	0.859011	0.0615428	0.0660013	0.63916	0.0699614	-0.645752	1.15514
Q04864	Proto-oncogene c-Rel OS=Homo sapiens OX=9606 GN=REL PE=1 SV=1	619	REL	Proto-oncogene c-Rel	14	2	1	2	2	2	1	3		1	0.00366301	0.00236293	0.00394492	0.00430326	0.00377227	0.00232988	0.00653527	0	0.00206801	0.00332362	0.00346847	0.00286776	1.04358	0.859011	0.0615428	0.0660013	0.862842	0.829968	-0.212832	0.0809386
O43318	Mitogen-activated protein kinase kinase kinase 7 OS=Homo sapiens OX=9606 GN=MAP3K7 PE=1 SV=1	606	M3K7	Mitogen-activated protein kinase kinase kinase 7 (EC 2.7.11.25) (Transforming growth factor-beta-activated kinase 1) (TGF-beta-activated kinase 1)	13	2	1	2	2	2	1	1	1	1	0.00374159	0.00241362	0.00402955	0.00439558	0.00385319	0.00237986	0.00222516	0.00217216	0.00211237	0.00339492	0.00354288	0.0021699	1.04358	0.859011	0.0615428	0.0660013	0.63916	0.0699614	-0.645752	1.15514
P43307	Translocon-associated protein subunit alpha OS=Homo sapiens OX=9606 GN=SSR1 PE=1 SV=3	286	SSRA	Translocon-associated protein subunit alpha (TRAP-alpha) (Signal sequence receptor subunit alpha) (SSR-alpha)	18	2	3	2	3	1	3	1	1	2	0.00792799	0.0153425	0.00853813	0.0139706	0.00408223	0.0151279	0.00471484	0.00460255	0.00895174	0.0106029	0.0110602	0.00608971	1.04313	0.919195	0.0609242	0.0365922	0.574345	0.179094	-0.800012	0.746918
P05165	Propionyl-CoA carboxylase alpha chain, mitochondrial OS=Homo sapiens OX=9606 GN=PCCA PE=1 SV=4	728	PCCA	Propionyl-CoA carboxylase alpha chain, mitochondrial (PCCase subunit alpha) (EC 6.4.1.3) (Propanoyl-CoA:carbon dioxide ligase subunit alpha)	1081	143	113	94	115	97	135	148	113	123	0.222692	0.227033	0.157651	0.21039	0.155562	0.26744	0.274134	0.20432	0.21628	0.202458	0.211131	0.231578	1.04283	0.836272	0.0605101	0.0776522	1.14383	0.402326	0.193875	0.395422
P43358	Melanoma-associated antigen 4 OS=Homo sapiens OX=9606 GN=MAGEA4 PE=1 SV=2	317	MAGA4	Melanoma-associated antigen 4 (Cancer/testis antigen 1.4) (CT1.4) (MAGE-4 antigen) (MAGE-41 antigen) (MAGE-X2 antigen)	309	39	33	34	32	35	39	31	33	33	0.139478	0.152264	0.130954	0.134446	0.128906	0.177431	0.131867	0.137031	0.133259	0.140898	0.146928	0.134052	1.04279	0.733897	0.0604498	0.134365	0.951412	0.343794	-0.071858	0.463702
Q99873	Protein arginine N-methyltransferase 1 OS=Homo sapiens OX=9606 GN=PRMT1 PE=1 SV=3	371	ANM1	Protein arginine N-methyltransferase 1 (EC 2.1.1.319) (Histone-arginine N-methyltransferase PRMT1) (Interferon receptor 1-bound protein 4)	286	37	30	30	29	33	35	35	21	36	0.113065	0.118274	0.0987293	0.104108	0.103849	0.136056	0.127212	0.0745092	0.124214	0.110023	0.114671	0.108645	1.04225	0.722255	0.059699	0.141309	0.987479	0.942866	-0.0181776	0.0255501
Q8WX92	Negative elongation factor B OS=Homo sapiens OX=9606 GN=NELFB PE=1 SV=1	580	NELFB	Negative elongation factor B (NELF-B) (Cofactor of BRCA1)	36	4	3	5	5	4	3	2	8	2	0.00781864	0.00756546	0.0105255	0.0114816	0.00805184	0.00745962	0.00464981	0.0181563	0.00441413	0.00863652	0.00899767	0.0090734	1.04182	0.829489	0.059102	0.0811893	1.05059	0.929508	0.0711937	0.0317467
Q15008	26S proteasome non-ATPase regulatory subunit 6 OS=Homo sapiens OX=9606 GN=PSMD6 PE=1 SV=1	389	PSMD6	26S proteasome non-ATPase regulatory subunit 6 (26S proteasome regulatory subunit RPN7) (26S proteasome regulatory subunit S10) (Breast cancer-associated protein SGA-113M) (Phosphonoformate immuno-associated protein 4) (Proteasome regulatory particle subunit p44S10) (p42A)	215	30	16	26	19	27	25	21	23	28	0.0874321	0.0601606	0.0816061	0.0650523	0.0810359	0.0926859	0.0727952	0.0778292	0.0921408	0.0763996	0.0795914	0.0809217	1.04178	0.79561	0.0590469	0.0992998	1.05919	0.677992	0.082962	0.168775
Q03252	Lamin-B2 OS=Homo sapiens OX=9606 GN=LMNB2 PE=1 SV=4	620	LMNB2	Lamin-B2	49	5	7	4	6	8	3	6	6	4	0.00914276	0.0165138	0.00787712	0.012889	0.0150647	0.00697835	0.0130495	0.0127387	0.0082587	0.0111779	0.011644	0.0113489	1.0417	0.903703	0.058939	0.0439744	1.0153	0.958726	0.0219077	0.0183055
P05141	ADP/ATP translocase 2 OS=Homo sapiens OX=9606 GN=SLC25A5 PE=1 SV=7	298	ADT2	ADP/ATP translocase 2 (ADP,ATP carrier protein 2) (ADP,ATP carrier protein, fibroblast isoform) (Adenine nucleotide translocator 2) (ANT 2) (Solute carrier family 25 member 5) [Cleaved into: ADP/ATP translocase 2, N-terminally processed]	496	63	49	50	51	56	55	63	52	57	0.239675	0.240504	0.204858	0.227936	0.219399	0.266177	0.285074	0.229695	0.244851	0.228346	0.237837	0.253207	1.04157	0.636178	0.058755	0.196422	1.10887	0.287337	0.149096	0.541608
P33991	DNA replication licensing factor MCM4 OS=Homo sapiens OX=9606 GN=MCM4 PE=1 SV=5	863	MCM4	DNA replication licensing factor MCM4 (EC 3.6.4.12) (CDC21 homolog) (P1-CDC21)	646	80	57	68	60	67	76	81	79	78	0.105094	0.0966064	0.0962049	0.0925974	0.0906416	0.127007	0.126563	0.120498	0.115698	0.0993018	0.103415	0.12092	1.04142	0.752162	0.0585564	0.123689	1.2177	0.00720121	0.28416	2.14259
O00567	Nucleolar protein 56 OS=Homo sapiens OX=9606 GN=NOP56 PE=1 SV=4	594	NOP56	Nucleolar protein 56 (Nucleolar protein 5A)	149	19	5	18	14	17	10	18	22	26	0.0362632	0.0123119	0.0369986	0.0313906	0.0334138	0.0242793	0.040862	0.0487529	0.0560312	0.0285246	0.0296946	0.0485487	1.04102	0.897991	0.0579952	0.0467279	1.702	0.0955272	0.767228	1.01987
Q14738	Serine/threonine-protein phosphatase 2A 56 kDa regulatory subunit delta isoform OS=Homo sapiens OX=9606 GN=PPP2R5D PE=1 SV=1	602	2A5D	Serine/threonine-protein phosphatase 2A 56 kDa regulatory subunit delta isoform (PP2A B subunit isoform B'-delta) (PP2A B subunit isoform B56-delta) (PP2A B subunit isoform PR61-delta) (PP2A B subunit isoform R5-delta)	84	16	3	12	14	11	5	10	9	4	0.0301316	0.00728898	0.0243379	0.0309735	0.0213334	0.0119783	0.0223994	0.0196793	0.00850564	0.0205862	0.0214284	0.0168615	1.04091	0.928186	0.057848	0.032365	0.819067	0.668265	-0.287947	0.175051
P33176	Kinesin-1 heavy chain OS=Homo sapiens OX=9606 GN=KIF5B PE=1 SV=1	963	KINH	Kinesin-1 heavy chain (Conventional kinesin heavy chain) (Ubiquitous kinesin heavy chain) (UKHC)	86	13	7	10	9	13	8	8	9	9	0.0153044	0.010632	0.0126786	0.0124473	0.0157609	0.0119808	0.011202	0.0123021	0.0119635	0.0128717	0.0133963	0.0118226	1.04076	0.785319	0.0576392	0.104954	0.918496	0.492647	-0.122655	0.307464
Q15437	Protein transport protein Sec23B OS=Homo sapiens OX=9606 GN=SEC23B PE=1 SV=2	767	SC23B	Protein transport protein Sec23B (hSec23B) (SEC23-related protein B)	111	15	8	14	12	16	9	10	13	14	0.0221715	0.0152559	0.022286	0.0208374	0.024355	0.0169227	0.0175808	0.0223107	0.0233656	0.0199044	0.0207051	0.0210857	1.04022	0.812712	0.0568927	0.0900633	1.05934	0.707178	0.0831716	0.150471
O75694	Nuclear pore complex protein Nup155 OS=Homo sapiens OX=9606 GN=NUP155 PE=1 SV=1	1391	NU155	Nuclear pore complex protein Nup155 (155 kDa nucleoporin) (Nucleoporin Nup155)	279	43	15	29	30	22	31	36	38	35	0.0350462	0.0157727	0.0254548	0.0287245	0.0184654	0.0321409	0.0348986	0.0359601	0.0322095	0.0254246	0.0264436	0.0343561	1.04008	0.889999	0.0566962	0.0506105	1.3513	0.190616	0.434343	0.719842
P42575	Caspase-2 OS=Homo sapiens OX=9606 GN=CASP2 PE=1 SV=2	452	CASP2	Caspase-2 (CASP-2) (EC 3.4.22.55) (Neural precursor cell expressed developmentally down-regulated protein 2) (NEDD-2) (Protease ICH-1) [Cleaved into: Caspase-2 subunit p18; Caspase-2 subunit p13; Caspase-2 subunit p12]	11	2		3	2	3			1		0.00501638	0	0.00810367	0.00589319	0.00774901	0	0	0.00291223	0	0.00437335	0.0045474	0.000970744	1.0398	0.960723	0.0563022	0.017402	0.221968	0.253463	-2.17158	0.596086
O15305	Phosphomannomutase 2 OS=Homo sapiens OX=9606 GN=PMM2 PE=1 SV=1	246	PMM2	Phosphomannomutase 2 (PMM 2) (EC 5.4.2.8)	57	7	6	7	6	7	7	6	7	4	0.0322598	0.0356745	0.0347426	0.0324844	0.033222	0.041038	0.0328889	0.0374565	0.0208146	0.0342256	0.0355815	0.0303867	1.03961	0.666573	0.0560491	0.176152	0.887834	0.490917	-0.171639	0.308992
P50990	T-complex protein 1 subunit theta OS=Homo sapiens OX=9606 GN=CCT8 PE=1 SV=4	548	TCPQ	T-complex protein 1 subunit theta (TCP-1-theta) (CCT-theta) (Chaperonin containing T-complex polypeptide 1 subunit 8) (Renal carcinoma antigen NY-REN-15)	686	80	60	77	74	74	68	68	88	97	0.165504	0.160145	0.171557	0.17985	0.157657	0.178958	0.167325	0.211381	0.226587	0.165735	0.172155	0.201764	1.03874	0.465553	0.054828	0.332031	1.21739	0.116984	0.283791	0.931874
Q53H12	Acylglycerol kinase, mitochondrial OS=Homo sapiens OX=9606 GN=AGK PE=1 SV=2	422	AGK	Acylglycerol kinase, mitochondrial (hAGK) (EC 2.7.1.107) (EC 2.7.1.138) (EC 2.7.1.94) (Multiple substrate lipid kinase) (HsMuLK) (MuLK) (Multi-substrate lipid kinase)	53	9	5	4	7	7	4	8	5	4	0.0241785	0.01733	0.011573	0.0220925	0.0193664	0.0136701	0.0255629	0.0155963	0.0121336	0.0176938	0.0183763	0.0177643	1.03857	0.88446	0.0545996	0.0533219	1.00398	0.990269	0.00573248	0.00424671
P51149	Ras-related protein Rab-7a OS=Homo sapiens OX=9606 GN=RAB7A PE=1 SV=1	207	RAB7A	Ras-related protein Rab-7a	123	13	12	17	13	20	10	9	15	14	0.0711987	0.0847916	0.100271	0.0836434	0.112804	0.0696712	0.058628	0.0953862	0.0865767	0.0854206	0.088706	0.080197	1.03846	0.839766	0.0544484	0.0758417	0.938848	0.72621	-0.0910365	0.138938
P06400	Retinoblastoma-associated protein OS=Homo sapiens OX=9606 GN=RB1 PE=1 SV=2	928	RB	Retinoblastoma-associated protein (p105-Rb) (p110-RB1) (pRb) (Rb) (pp110)	53	10	2	5	5	5	6	7	4	9	0.0122166	0.00315227	0.00657841	0.00717597	0.0062905	0.00932452	0.0101715	0.00567383	0.0124147	0.00731577	0.007597	0.00942001	1.03844	0.924609	0.0544199	0.0340418	1.28763	0.558729	0.364719	0.252798
P08134	Rho-related GTP-binding protein RhoC OS=Homo sapiens OX=9606 GN=RHOC PE=1 SV=1	193	RHOC	Rho-related GTP-binding protein RhoC (Rho cDNA clone 9) (h9)	156	18	18	17	16	22	16	18	17	14	0.105734	0.136413	0.107545	0.110413	0.133085	0.11956	0.125762	0.115946	0.0928569	0.116564	0.121019	0.111522	1.03822	0.727595	0.0541142	0.138111	0.95674	0.735571	-0.0638016	0.133376
Q9P0L0	Vesicle-associated membrane protein-associated protein A OS=Homo sapiens OX=9606 GN=VAPA PE=1 SV=3	249	VAPA	Vesicle-associated membrane protein-associated protein A (VAMP-A) (VAMP-associated protein A) (VAP-A) (33 kDa VAMP-associated protein) (VAP-33)	68	8	9	7	7	7	10	9	5	6	0.0364242	0.052867	0.034324	0.0374418	0.0328218	0.0579194	0.048739	0.0264323	0.0308457	0.0412051	0.0427277	0.035339	1.03695	0.882722	0.0523488	0.0541763	0.857637	0.549815	-0.22156	0.259784
P62826	GTP-binding nuclear protein Ran OS=Homo sapiens OX=9606 GN=RAN PE=1 SV=3	216	RAN	GTP-binding nuclear protein Ran (Androgen receptor-associated protein 24) (GTPase Ran) (Ras-like protein TC4) (Ras-related nuclear protein)	386	50	39	40	37	44	47	42	45	42	0.262431	0.26409	0.226102	0.228143	0.237828	0.31381	0.262198	0.274235	0.248908	0.250875	0.259927	0.26178	1.03608	0.776364	0.0511392	0.109934	1.04347	0.490803	0.0613894	0.309093
Q14165	Malectin OS=Homo sapiens OX=9606 GN=MLEC PE=1 SV=1	292	MLEC	Malectin	33	5	2	5	4	6	2	3	2	4	0.0194127	0.0100182	0.0209067	0.0182447	0.0239901	0.00987803	0.0138539	0.00901595	0.0175356	0.0167792	0.0173709	0.0134685	1.03526	0.916939	0.0499997	0.0376595	0.802688	0.475324	-0.317088	0.32301
P15814	Immunoglobulin lambda-like polypeptide 1 OS=Homo sapiens OX=9606 GN=IGLL1 PE=1 SV=1	213	IGLL1	Immunoglobulin lambda-like polypeptide 1 (CD179 antigen-like family member B) (Ig lambda-5) (Immunoglobulin omega polypeptide) (Immunoglobulin-related protein 14.1) (CD antigen CD179b)	23	3	3	1	2	2	3	3	4	2	0.0159676	0.0206008	0.00573217	0.0125057	0.0109626	0.0203126	0.0189922	0.0247198	0.0120197	0.0141002	0.0145936	0.0185772	1.035	0.929774	0.049624	0.0316225	1.31752	0.477928	0.39782	0.320638
P61978	Heterogeneous nuclear ribonucleoprotein K OS=Homo sapiens OX=9606 GN=HNRNPK PE=1 SV=1	463	HNRPK	Heterogeneous nuclear ribonucleoprotein K (hnRNP K) (Transformation up-regulated nuclear protein) (TUNP)	522	57	55	60	59	57	56	60	55	63	0.13957	0.17375	0.158223	0.169719	0.143733	0.174434	0.174744	0.156367	0.174182	0.157181	0.162629	0.168431	1.03466	0.711953	0.0491546	0.147548	1.07158	0.386197	0.0997338	0.413191
Q9BQE3	Tubulin alpha-1C chain OS=Homo sapiens OX=9606 GN=TUBA1C PE=1 SV=1	449	TBA1C	Tubulin alpha-1C chain (Alpha-tubulin 6) (Tubulin alpha-6 chain) [Cleaved into: Detyrosinated tubulin alpha-1C chain]	1572	199	161	160	168	176	173	177	176	182	0.502465	0.524471	0.435083	0.498335	0.457646	0.555678	0.531569	0.515977	0.518882	0.48734	0.503886	0.522143	1.03395	0.694181	0.0481702	0.158527	1.07141	0.271566	0.0995166	0.566125
Q9H5I5	Piezo-type mechanosensitive ion channel component 2 OS=Homo sapiens OX=9606 GN=PIEZO2 PE=1 SV=2	2752	PIEZ2	Piezo-type mechanosensitive ion channel component 2 (Protein FAM38B)	6		1	1	1		1	1		1	0	0.000531488	0.00044366	0.000483961	0	0.000524053	0.000489987	0	0.000465152	0.000325049	0.000336004	0.00031838	1.0337	0.965113	0.0478214	0.0154218	0.979481	0.978162	-0.0299104	0.00958927
Q6P2M8	Calcium/calmodulin-dependent protein kinase type 1B OS=Homo sapiens OX=9606 GN=PNCK PE=2 SV=2	343	KCC1B	Calcium/calmodulin-dependent protein kinase type 1B (EC 2.7.11.17) (CaM kinase I beta) (CaM kinase IB) (CaM-KI beta) (CaMKI-beta) (Pregnancy up-regulated non-ubiquitously-expressed CaM kinase)	6		1	1	1		1		1	1	0	0.0042643	0.00355963	0.00388297	0	0.00420464	0	0.00383769	0.00373207	0.00260798	0.00269587	0.00252325	1.0337	0.965113	0.0478214	0.0154218	0.967514	0.965217	-0.0476459	0.0153748
Q9NV96	Cell cycle control protein 50A OS=Homo sapiens OX=9606 GN=TMEM30A PE=1 SV=1	361	CC50A	Cell cycle control protein 50A (P4-ATPase flippase complex beta subunit TMEM30A) (Transmembrane protein 30A)	6		1	1	1		1		1	1	0	0.00405168	0.00338214	0.00368936	0	0.00399499	0	0.00364634	0.00354598	0.00247794	0.00256145	0.00239744	1.0337	0.965113	0.0478214	0.0154218	0.967514	0.965217	-0.0476459	0.0153748
O75122	CLIP-associating protein 2 OS=Homo sapiens OX=9606 GN=CLASP2 PE=1 SV=3	1294	CLAP2	CLIP-associating protein 2 (Cytoplasmic linker-associated protein 2) (Protein Orbit homolog 2) (hOrbit2)	53	10	4	8	12	4	5	5	3	2	0.00876123	0.00452134	0.00754839	0.0123511	0.00360902	0.00557262	0.00521037	0.00305177	0.00197851	0.00694366	0.00717758	0.00341355	1.03369	0.940262	0.0478015	0.0267513	0.491607	0.0890219	-1.02442	1.0505
O75607	Nucleoplasmin-3 OS=Homo sapiens OX=9606 GN=NPM3 PE=1 SV=3	178	NPM3	Nucleoplasmin-3	46	6	4	5	3	7	5	6	4	6	0.0382147	0.0328686	0.0342964	0.0224471	0.0459136	0.040511	0.0454532	0.0295804	0.0431494	0.0351266	0.0362906	0.0393943	1.03314	0.880606	0.0470312	0.0552185	1.1215	0.458166	0.165424	0.338977
Q14657	EKC/KEOPS complex subunit LAGE3 OS=Homo sapiens OX=9606 GN=LAGE3 PE=1 SV=2	143	LAGE3	EKC/KEOPS complex subunit LAGE3 (L antigen family member 3) (Protein ESO-3) (Protein ITBA2)	9	1	1	1	1	1	1	1	1	1	0.00792799	0.0102284	0.00853813	0.00931371	0.00816446	0.0100853	0.00942968	0.0092051	0.00895174	0.00889816	0.00918781	0.00919551	1.03255	0.760093	0.0462139	0.119133	1.03342	0.693557	0.0474219	0.158918
P35251	Replication factor C subunit 1 OS=Homo sapiens OX=9606 GN=RFC1 PE=1 SV=4	1148	RFC1	Replication factor C subunit 1 (Activator 1 140 kDa subunit) (A1 140 kDa subunit) (Activator 1 large subunit) (Activator 1 subunit 1) (DNA-binding protein PO-GA) (Replication factor C 140 kDa subunit) (RF-C 140 kDa subunit) (RFC140) (Replication factor C large subunit)	8	1	1	1	1	1	1		1	1	0.000987546	0.00127409	0.00106355	0.00116016	0.001017	0.00125627	0	0.00114663	0.00111507	0.00110839	0.00114447	0.000753899	1.03255	0.760093	0.0462139	0.119133	0.680172	0.411133	-0.556029	0.386017
Q15782	Chitinase-3-like protein 2 OS=Homo sapiens OX=9606 GN=CHI3L2 PE=1 SV=1	390	CH3L2	Chitinase-3-like protein 2 (Chondrocyte protein 39) (YKL-39)	7	1	1	1	1	1	1	1			0.00290693	0.0037504	0.00313065	0.00341503	0.00299363	0.00369793	0.00345755	0	0	0.00326266	0.00336886	0.00115252	1.03255	0.760093	0.0462139	0.119133	0.353245	0.1482	-1.50126	0.829151
P13598	Intercellular adhesion molecule 2 OS=Homo sapiens OX=9606 GN=ICAM2 PE=1 SV=2	275	ICAM2	Intercellular adhesion molecule 2 (ICAM-2) (CD antigen CD102)	6	1	1	1	1	1	1				0.00412256	0.00531875	0.00443983	0.00484313	0.00424552	0.00524434	0	0	0	0.00462704	0.00477766	0	1.03255	0.760093	0.0462139	0.119133	0.01	0.000206182	-6.64386	3.68575
Q9BRP8	Partner of Y14 and mago OS=Homo sapiens OX=9606 GN=PYM1 PE=1 SV=1	204	PYM1	Partner of Y14 and mago (PYM homolog 1 exon junction complex-associated factor) (Protein wibg homolog)	6	1	1	1	1	1	1				0.00555737	0.00716988	0.00598506	0.00652872	0.00572312	0.00706957	0	0	0	0.00623744	0.00644047	0	1.03255	0.760093	0.0462139	0.119133	0.01	0.000206182	-6.64386	3.68575
Q9NWZ5	Uridine-cytidine kinase-like 1 OS=Homo sapiens OX=9606 GN=UCKL1 PE=1 SV=2	548	UCKL1	Uridine-cytidine kinase-like 1 (EC 2.7.1.48)	18	2	2	2	2	2	2	2	2	2	0.0041376	0.00533816	0.00445603	0.0048608	0.00426101	0.00526348	0.00492133	0.00480412	0.00467189	0.00464393	0.0047951	0.00479911	1.03255	0.760093	0.0462139	0.119133	1.03342	0.693557	0.0474219	0.158918
Q69YN2	CWF19-like protein 1 OS=Homo sapiens OX=9606 GN=CWF19L1 PE=1 SV=2	538	C19L1	CWF19-like protein 1 (C19L1)	16	2	2	2	2	2	2	1	2	1	0.00421451	0.00543738	0.00453886	0.00495115	0.00434021	0.00536131	0.0025064	0.00489342	0.00237937	0.00473025	0.00488423	0.00325973	1.03255	0.760093	0.0462139	0.119133	0.689124	0.176001	-0.537164	0.754485
P62380	TATA box-binding protein-like protein 1 OS=Homo sapiens OX=9606 GN=TBPL1 PE=1 SV=1	186	TBPL1	TATA box-binding protein-like protein 1 (TBP-like protein 1) (21 kDa TBP-like protein) (Second TBP of unique DNA protein) (STUD) (TATA box-binding protein-related factor 2) (TBP-related factor 2) (TBP-like factor) (TBP-related protein)	13	1	1	1	1	1	1	3	1	3	0.00609518	0.00786374	0.00656426	0.00716054	0.00627698	0.00775373	0.0217491	0.00707704	0.0206468	0.00684106	0.00706375	0.016491	1.03255	0.760093	0.0462139	0.119133	2.41059	0.111865	1.26938	0.951306
Q9H490	Phosphatidylinositol glycan anchor biosynthesis class U protein OS=Homo sapiens OX=9606 GN=PIGU PE=1 SV=3	435	PIGU	Phosphatidylinositol glycan anchor biosynthesis class U protein (Cell division cycle protein 91-like 1) (Protein CDC91-like 1) (GPI transamidase component PIG-U)	11	1	1	1	1	1	1	2	2	1	0.00260621	0.00336243	0.00280679	0.00306175	0.00268395	0.00331539	0.00619975	0.00605209	0.00294276	0.00292514	0.00302036	0.00506486	1.03255	0.760093	0.0462139	0.119133	1.73149	0.120064	0.792016	0.920587
Q9Y697	Cysteine desulfurase, mitochondrial OS=Homo sapiens OX=9606 GN=NFS1 PE=1 SV=3	457	NFS1	Cysteine desulfurase, mitochondrial (EC 2.8.1.7)	10	1	1	1	1	1	1	1	2	1	0.00248075	0.00320056	0.00267167	0.00291435	0.00255474	0.00315578	0.00295064	0.00576074	0.00280109	0.00278433	0.00287496	0.00383749	1.03255	0.760093	0.0462139	0.119133	1.37825	0.345804	0.462836	0.46117
Q86WV6	Stimulator of interferon genes protein OS=Homo sapiens OX=9606 GN=STING1 PE=1 SV=1	379	STING	Stimulator of interferon genes protein (hSTING) (Endoplasmic reticulum interferon stimulator) (ERIS) (Mediator of IRF3 activation) (hMITA) (Transmembrane protein 173)	10	1	1	1	1	1	1	1	1	2	0.0029913	0.00385925	0.00322151	0.00351414	0.00308052	0.00380526	0.0035579	0.00347316	0.00675514	0.00335735	0.00346664	0.0045954	1.03255	0.760093	0.0462139	0.119133	1.36876	0.327528	0.452866	0.484751
Q4LE39	AT-rich interactive domain-containing protein 4B OS=Homo sapiens OX=9606 GN=ARID4B PE=1 SV=2	1312	ARI4B	AT-rich interactive domain-containing protein 4B (ARID domain-containing protein 4B) (180 kDa Sin3-associated polypeptide) (Sin3-associated polypeptide p180) (Breast cancer-associated antigen BRCAA1) (Histone deacetylase complex subunit SAP180) (Retinoblastoma-binding protein 1-like 1)	9	1	1	1	1	1	1	1	1	1	0.000864103	0.00111483	0.000930604	0.00101514	0.000889876	0.00109923	0.00102778	0.0010033	0.000975685	0.000969845	0.00100142	0.00100225	1.03255	0.760093	0.0462139	0.119133	1.03342	0.693557	0.0474219	0.158918
O75718	Cartilage-associated protein OS=Homo sapiens OX=9606 GN=CRTAP PE=1 SV=1	401	CRTAP	Cartilage-associated protein	9	1	1	1	1	1	1	1	1	1	0.00282719	0.00364752	0.00304477	0.00332135	0.00291151	0.00359649	0.0033627	0.00328262	0.00319227	0.00317316	0.00327645	0.0032792	1.03255	0.760093	0.0462139	0.119133	1.03342	0.693557	0.0474219	0.158918
Q92615	La-related protein 4B OS=Homo sapiens OX=9606 GN=LARP4B PE=1 SV=3	738	LAR4B	La-related protein 4B (La ribonucleoprotein domain family member 4B) (La ribonucleoprotein domain family member 5) (La-related protein 5)	9	1	1	1	1	1	1	1	2		0.00153618	0.00198192	0.00165441	0.00180469	0.001582	0.00195419	0.00182716	0.00356729	0	0.00172417	0.00178029	0.00179815	1.03255	0.760093	0.0462139	0.119133	1.04291	0.946627	0.0606114	0.0238209
O00255	Menin OS=Homo sapiens OX=9606 GN=MEN1 PE=1 SV=4	615	MEN1	Menin	9	1	1	1	1	1	1	1	1	1	0.00184342	0.0023783	0.00198529	0.00216563	0.0018984	0.00234503	0.00219259	0.00214037	0.00208146	0.002069	0.00213635	0.00213814	1.03255	0.760093	0.0462139	0.119133	1.03342	0.693557	0.0474219	0.158918
Q9NRP0	Oligosaccharyltransferase complex subunit OSTC OS=Homo sapiens OX=9606 GN=OSTC PE=1 SV=1	149	OSTC	Oligosaccharyltransferase complex subunit OSTC (Hydrophobic protein HSF-28)	9	1	1	1	1	1	1	1	1	1	0.00760874	0.00981648	0.00819431	0.00893866	0.00783569	0.00967915	0.00904996	0.00883442	0.00859127	0.00853984	0.00881783	0.00882522	1.03255	0.760093	0.0462139	0.119133	1.03342	0.693557	0.0474219	0.158918
Q9H299	SH3 domain-binding glutamic acid-rich-like protein 3 OS=Homo sapiens OX=9606 GN=SH3BGRL3 PE=1 SV=1	93	SH3L3	SH3 domain-binding glutamic acid-rich-like protein 3 (SH3 domain-binding protein 1) (SH3BP-1)	9	1	1	1	1	1	1	1		2	0.0121904	0.0157275	0.0131285	0.0143211	0.012554	0.0155075	0.0144994	0	0.027529	0.0136821	0.0141275	0.0140095	1.03255	0.760093	0.0462139	0.119133	1.02393	0.969401	0.0341107	0.0134966
O95551	Tyrosyl-DNA phosphodiesterase 2 OS=Homo sapiens OX=9606 GN=TDP2 PE=1 SV=1	362	TYDP2	Tyrosyl-DNA phosphodiesterase 2 (Tyr-DNA phosphodiesterase 2) (hTDP2) (EC 3.1.4.-) (5'-tyrosyl-DNA phosphodiesterase) (5'-Tyr-DNA phosphodiesterase) (ETS1-associated protein 2) (ETS1-associated protein II) (EAPII) (TRAF and TNF receptor-associated protein) (Tyrosyl-RNA phosphodiesterase) (VPg unlinkase)	9	1	1	1	1	1	1	1	1	1	0.00313178	0.00404048	0.0033728	0.00367917	0.00322519	0.00398396	0.00372499	0.00363627	0.00353618	0.00351502	0.00362944	0.00363248	1.03255	0.760093	0.0462139	0.119133	1.03342	0.693557	0.0474219	0.158918
P61960	Ubiquitin-fold modifier 1 OS=Homo sapiens OX=9606 GN=UFM1 PE=1 SV=1	85	UFM1	Ubiquitin-fold modifier 1	9	1	1	1	1	1	1	1	1	1	0.0133377	0.0172077	0.0143642	0.0156689	0.0137355	0.016967	0.0158641	0.0154862	0.01506	0.0149698	0.0154571	0.0154701	1.03255	0.760093	0.0462139	0.119133	1.03342	0.693557	0.0474219	0.158918
O43379	WD repeat-containing protein 62 OS=Homo sapiens OX=9606 GN=WDR62 PE=1 SV=4	1518	WDR62	WD repeat-containing protein 62	9	1	1	1	1	1	1	1	1	1	0.00074684	0.000963541	0.000804317	0.000877378	0.000769116	0.000950061	0.000888303	0.000867147	0.00084328	0.000838232	0.000865518	0.000866243	1.03255	0.760093	0.0462139	0.119133	1.03342	0.693557	0.0474219	0.158918
Q17RW2	Collagen alpha-1(XXIV) chain OS=Homo sapiens OX=9606 GN=COL24A1 PE=1 SV=2	1714	COOA1	Collagen alpha-1(XXIV) chain	8	1	1	1	1	1	1	1		1	0.000661437	0.000853358	0.000712341	0.000777048	0.000681165	0.000841419	0.000786724	0	0.000746849	0.000742379	0.000766544	0.000511191	1.03255	0.760093	0.0462139	0.119133	0.688585	0.427748	-0.538293	0.368812
Q9P2X0	Dolichol-phosphate mannosyltransferase subunit 3 OS=Homo sapiens OX=9606 GN=DPM3 PE=1 SV=2	92	DPM3	Dolichol-phosphate mannosyltransferase subunit 3 (Dolichol-phosphate mannose synthase subunit 3) (DPM synthase subunit 3) (Dolichyl-phosphate beta-D-mannosyltransferase subunit 3) (Mannose-P-dolichol synthase subunit 3) (MPD synthase subunit 3) (Prostin-1)	8	1	1	1	1	1	1	1		1	0.0123229	0.0158984	0.0132712	0.0144767	0.0126904	0.015676	0.014657	0	0.0139141	0.0138308	0.0142811	0.00952371	1.03255	0.760093	0.0462139	0.119133	0.688585	0.427748	-0.538293	0.368812
O43303	Centriolar coiled-coil protein of 110 kDa OS=Homo sapiens OX=9606 GN=CCP110 PE=1 SV=3	1012	CP110	Centriolar coiled-coil protein of 110 kDa (Centrosomal protein of 110 kDa) (CP110) (Cep110)	7	1	1	1	1	1	1	1			0.00112026	0.00144531	0.00120648	0.00131607	0.00115367	0.00142509	0.00133246	0	0	0.00125735	0.00129828	0.000444152	1.03255	0.760093	0.0462139	0.119133	0.353245	0.1482	-1.50126	0.829151
P51812	Ribosomal protein S6 kinase alpha-3 OS=Homo sapiens OX=9606 GN=RPS6KA3 PE=1 SV=1	740	KS6A3	Ribosomal protein S6 kinase alpha-3 (S6K-alpha-3) (EC 2.7.11.1) (90 kDa ribosomal protein S6 kinase 3) (p90-RSK 3) (p90RSK3) (Insulin-stimulated protein kinase 1) (ISPK-1) (MAP kinase-activated protein kinase 1b) (MAPK-activated protein kinase 1b) (MAPKAP kinase 1b) (MAPKAPK-1b) (Ribosomal S6 kinase 2) (RSK-2) (pp90RSK2)	24	6	3		3	4	2	2	4		0.00919218	0.00592968	0	0.00539943	0.00631091	0.00389782	0.00364444	0.00711529	0	0.00504062	0.00520272	0.00358658	1.03216	0.956315	0.0456638	0.0193988	0.711535	0.689653	-0.490994	0.161369
Q9BXB4	Oxysterol-binding protein-related protein 11 OS=Homo sapiens OX=9606 GN=OSBPL11 PE=1 SV=2	747	OSB11	Oxysterol-binding protein-related protein 11 (ORP-11) (OSBP-related protein 11)	11	2	1	1	1	2	1	1	1	1	0.00303535	0.00195804	0.00163448	0.00178294	0.00312588	0.00193065	0.00180515	0.00176215	0.00171365	0.00220929	0.00227982	0.00176032	1.03193	0.912092	0.0453418	0.0399613	0.796781	0.349643	-0.327745	0.456375
Q5JPH6	Probable glutamate--tRNA ligase, mitochondrial OS=Homo sapiens OX=9606 GN=EARS2 PE=1 SV=2	523	SYEM	Probable glutamate--tRNA ligase, mitochondrial (EC 6.1.1.17) (Glutamyl-tRNA synthetase) (GluRS)	13	2	1	1	1	2	1	2	2	1	0.00433538	0.00279666	0.00233452	0.00254658	0.00446469	0.00275754	0.00515658	0.00503376	0.00244761	0.00315552	0.00325627	0.00421265	1.03193	0.912092	0.0453418	0.0399613	1.33501	0.379288	0.416849	0.421031
P48960	Adhesion G protein-coupled receptor E5 OS=Homo sapiens OX=9606 GN=ADGRE5 PE=1 SV=4	835	AGRE5	Adhesion G protein-coupled receptor E5 (Leukocyte antigen CD97) (CD antigen CD97) [Cleaved into: Adhesion G protein-coupled receptor E5 subunit alpha; Adhesion G protein-coupled receptor E5 subunit beta]	11	2	1	1	1	2	1	1	1	1	0.00271546	0.00175168	0.00146222	0.00159504	0.00279645	0.00172718	0.0016149	0.00157644	0.00153305	0.00197645	0.00203956	0.0015748	1.03193	0.912092	0.0453418	0.0399613	0.796781	0.349643	-0.327745	0.456375
O43488	Aflatoxin B1 aldehyde reductase member 2 OS=Homo sapiens OX=9606 GN=AKR7A2 PE=1 SV=3	359	ARK72	Aflatoxin B1 aldehyde reductase member 2 (EC 1.1.1.n11) (AFB1 aldehyde reductase 1) (AFB1-AR 1) (Aldoketoreductase 7) (Succinic semialdehyde reductase) (SSA reductase)	11	2	1	1	1	2	1			3	0.00631589	0.00407425	0.00340098	0.00370992	0.00650428	0.00401725	0	0	0.0106972	0.00459704	0.00474381	0.00356573	1.03193	0.912092	0.0453418	0.0399613	0.775658	0.792803	-0.366507	0.100835
P84095	Rho-related GTP-binding protein RhoG OS=Homo sapiens OX=9606 GN=RHOG PE=1 SV=1	191	RHOG	Rho-related GTP-binding protein RhoG	156	20	13	21	19	23	12	15	15	18	0.118712	0.0995524	0.134241	0.132489	0.140591	0.090609	0.105899	0.103377	0.120638	0.117502	0.12123	0.109971	1.03172	0.849767	0.0450579	0.0707	0.935908	0.544462	-0.095561	0.264033
Q58FF6	Putative heat shock protein HSP 90-beta 4 OS=Homo sapiens OX=9606 GN=HSP90AB4P PE=5 SV=1	505	H90B4	Putative heat shock protein HSP 90-beta 4	221	27	17	28	22	22	26	28	25	26	0.0606138	0.0492379	0.0676964	0.0580216	0.0508621	0.0742515	0.0747652	0.0651648	0.0659061	0.0591827	0.0610451	0.068612	1.03147	0.842074	0.0446998	0.0746497	1.15933	0.202825	0.213286	0.692879
Q9NWY4	Histone PARylation factor 1 OS=Homo sapiens OX=9606 GN=HPF1 PE=1 SV=2	346	HPF1	Histone PARylation factor 1	62	7	8	6	10	5	6	7	8	5	0.0229362	0.0338186	0.0211726	0.0384931	0.0168716	0.0250091	0.0272807	0.0304353	0.0184985	0.0259758	0.0267913	0.0254049	1.03139	0.918025	0.0445953	0.0371456	0.97802	0.919826	-0.0320639	0.0362943
O00116	Alkyldihydroxyacetonephosphate synthase, peroxisomal OS=Homo sapiens OX=9606 GN=AGPS PE=1 SV=1	658	ADAS	Alkyldihydroxyacetonephosphate synthase, peroxisomal (Alkyl-DHAP synthase) (EC 2.5.1.26) (Aging-associated gene 5 protein) (Alkylglycerone-phosphate synthase)	88	13	6	9	13	7	7	10	13	10	0.0223984	0.0133373	0.0167	0.0263133	0.0124204	0.0153425	0.0204931	0.0260065	0.0194544	0.0174785	0.0180254	0.0219847	1.03129	0.917974	0.0444469	0.0371696	1.25781	0.248101	0.330912	0.605372
O75306	NADH dehydrogenase [ubiquinone] iron-sulfur protein 2, mitochondrial OS=Homo sapiens OX=9606 GN=NDUFS2 PE=1 SV=2	463	NDUS2	NADH dehydrogenase [ubiquinone] iron-sulfur protein 2, mitochondrial (EC 1.6.99.3) (EC 7.1.1.2) (Complex I-49kD) (CI-49kD) (NADH-ubiquinone oxidoreductase 49 kDa subunit)	19	4	1	1	1	4	1	2	3	2	0.00979441	0.00315908	0.00263705	0.00287659	0.0100865	0.00311489	0.00582481	0.00852913	0.00552958	0.00519685	0.00535934	0.00662784	1.03127	0.963103	0.0444189	0.0163275	1.27536	0.596784	0.350903	0.224183
P53004	Biliverdin reductase A OS=Homo sapiens OX=9606 GN=BLVRA PE=1 SV=2	296	BIEA	Biliverdin reductase A (BVR A) (EC 1.3.1.24) (Biliverdin-IX alpha-reductase)	154	19	15	17	16	15	19	19	15	19	0.0727715	0.074121	0.0701223	0.0719924	0.0591647	0.0925732	0.0865556	0.0667059	0.0821685	0.0723383	0.0745768	0.0784766	1.03095	0.830538	0.0439677	0.0806403	1.08486	0.373567	0.117504	0.427631
Q13492	Phosphatidylinositol-binding clathrin assembly protein OS=Homo sapiens OX=9606 GN=PICALM PE=1 SV=2	652	PICAL	Phosphatidylinositol-binding clathrin assembly protein (Clathrin assembly lymphoid myeloid leukemia protein)	62	11	5	7	8	6	8	3	7	7	0.0191269	0.0112167	0.0131084	0.0163418	0.010744	0.0176956	0.0062045	0.0141324	0.0137434	0.014484	0.0149272	0.0113601	1.0306	0.896417	0.0434812	0.04749	0.78432	0.424186	-0.350485	0.372444
P04350	Tubulin beta-4A chain OS=Homo sapiens OX=9606 GN=TUBB4A PE=1 SV=2	444	TBB4A	Tubulin beta-4A chain (Tubulin 5 beta) (Tubulin beta-4 chain)	2250	269	230	244	223	246	266	243	269	260	0.68686	0.757682	0.670974	0.66893	0.646868	0.864016	0.738	0.797506	0.749607	0.705172	0.726605	0.761704	1.03039	0.786406	0.0431952	0.104353	1.08017	0.15478	0.111256	0.810284
Q9BWM7	Sideroflexin-3 OS=Homo sapiens OX=9606 GN=SFXN3 PE=1 SV=3	321	SFXN3	Sideroflexin-3	12	6				6					0.0211907	0	0	0	0.0218228	0	0	0	0	0.00706357	0.00727425	0	1.02983	0.984417	0.0424016	0.00682068	0.01	0.373901	-6.64386	0.427243
Q9BQ95	Evolutionarily conserved signaling intermediate in Toll pathway, mitochondrial OS=Homo sapiens OX=9606 GN=ECSIT PE=1 SV=1	431	ECSIT	Evolutionarily conserved signaling intermediate in Toll pathway, mitochondrial (Protein SITPEC)	5	1				1		1	1	1	0.0026304	0	0	0	0.00270886	0	0.00312864	0.00305413	0.00297007	0.0008768	0.000902952	0.00305095	1.02983	0.984417	0.0424016	0.00682068	3.47964	0.0684853	1.79894	1.1644
O95684	FGFR1 oncogene partner OS=Homo sapiens OX=9606 GN=FGFR1OP PE=1 SV=1	399	FR1OP	FGFR1 oncogene partner	5	2				2				1	0.00568272	0	0	0	0.00585222	0	0	0	0.00320827	0.00189424	0.00195074	0.00106942	1.02983	0.984417	0.0424016	0.00682068	0.564565	0.723824	-0.824788	0.140367
Q9Y496	Kinesin-like protein KIF3A OS=Homo sapiens OX=9606 GN=KIF3A PE=1 SV=4	699	KIF3A	Kinesin-like protein KIF3A (Microtubule plus end-directed kinesin motor 3A)	5	1				1		1	1	1	0.00162189	0	0	0	0.00167027	0	0.00192911	0.00188316	0.00183133	0.000540631	0.000556756	0.0018812	1.02983	0.984417	0.0424016	0.00682068	3.47964	0.0684853	1.79894	1.1644
Q08043	Alpha-actinin-3 OS=Homo sapiens OX=9606 GN=ACTN3 PE=1 SV=2	901	ACTN3	Alpha-actinin-3 (Alpha-actinin skeletal muscle isoform 3) (F-actin cross-linking protein)	4	2				2					0.00251654	0	0	0	0.0025916	0	0	0	0	0.000838848	0.000863868	0	1.02983	0.984417	0.0424016	0.00682068	0.01	0.373901	-6.64386	0.427243
O76024	Wolframin OS=Homo sapiens OX=9606 GN=WFS1 PE=1 SV=2	890	WFS1	Wolframin	4	1				1				2	0.00127382	0	0	0	0.00131182	0	0	0	0.00287663	0.000424608	0.000437272	0.000958875	1.02983	0.984417	0.0424016	0.00682068	2.25826	0.637246	1.17521	0.195693
Q9Y2R9	28S ribosomal protein S7, mitochondrial OS=Homo sapiens OX=9606 GN=MRPS7 PE=1 SV=2	242	RT07	28S ribosomal protein S7, mitochondrial (MRP-S7) (S7mt) (Mitochondrial small ribosomal subunit protein uS7m) (bMRP-27a) (bMRP27a)	3	1				1		1			0.00468472	0	0	0	0.00482445	0	0.00557209	0	0	0.00156157	0.00160815	0.00185736	1.02983	0.984417	0.0424016	0.00682068	1.18942	0.908861	0.250254	0.0415026
O00311	Cell division cycle 7-related protein kinase OS=Homo sapiens OX=9606 GN=CDC7 PE=1 SV=1	574	CDC7	Cell division cycle 7-related protein kinase (CDC7-related kinase) (HsCdc7) (huCdc7) (EC 2.7.11.1)	3	1				1				1	0.00197509	0	0	0	0.002034	0	0	0	0.00223014	0.000658364	0.000678001	0.000743379	1.02983	0.984417	0.0424016	0.00682068	1.12913	0.935887	0.175212	0.0287764
Q9NWW5	Ceroid-lipofuscinosis neuronal protein 6 OS=Homo sapiens OX=9606 GN=CLN6 PE=1 SV=1	311	CLN6	Ceroid-lipofuscinosis neuronal protein 6 (Protein CLN6)	3	1				1		1			0.00364535	0	0	0	0.00375408	0	0.00433583	0	0	0.00121512	0.00125136	0.00144528	1.02983	0.984417	0.0424016	0.00682068	1.18942	0.908861	0.250254	0.0415026
Q8TD10	Mirror-image polydactyly gene 1 protein OS=Homo sapiens OX=9606 GN=MIPOL1 PE=1 SV=1	442	MIPO1	Mirror-image polydactyly gene 1 protein	3	1				1		1			0.00256494	0	0	0	0.00264144	0	0.00305078	0	0	0.000854979	0.000880481	0.00101693	1.02983	0.984417	0.0424016	0.00682068	1.18942	0.908861	0.250254	0.0415026
Q969S9	Ribosome-releasing factor 2, mitochondrial OS=Homo sapiens OX=9606 GN=GFM2 PE=1 SV=1	779	RRF2M	Ribosome-releasing factor 2, mitochondrial (RRF2mt) (Elongation factor G 2, mitochondrial) (EF-G2mt) (mEF-G 2) (Elongation factor G2) (hEFG2)	3	1				1			1		0.00145533	0	0	0	0.00149874	0	0	0.00168977	0	0.00048511	0.00049958	0.000563256	1.02983	0.984417	0.0424016	0.00682068	1.16109	0.921338	0.215477	0.0355811
O15270	Serine palmitoyltransferase 2 OS=Homo sapiens OX=9606 GN=SPTLC2 PE=1 SV=1	562	SPTC2	Serine palmitoyltransferase 2 (EC 2.3.1.50) (Long chain base biosynthesis protein 2) (LCB 2) (Long chain base biosynthesis protein 2a) (LCB2a) (Serine-palmitoyl-CoA transferase 2) (SPT 2)	3	1				1			1		0.00201726	0	0	0	0.00207743	0	0	0.00234222	0	0.000672422	0.000692478	0.000780741	1.02983	0.984417	0.0424016	0.00682068	1.16109	0.921338	0.215477	0.0355811
O43497	Voltage-dependent T-type calcium channel subunit alpha-1G OS=Homo sapiens OX=9606 GN=CACNA1G PE=1 SV=3	2377	CAC1G	Voltage-dependent T-type calcium channel subunit alpha-1G (Cav3.1c) (NBR13) (Voltage-gated calcium channel subunit alpha Cav3.1)	3	1				1		1			0.000476947	0	0	0	0.000491173	0	0.000567288	0	0	0.000158982	0.000163724	0.000189096	1.02983	0.984417	0.0424016	0.00682068	1.18942	0.908861	0.250254	0.0415026
Q96SZ5	2-aminoethanethiol dioxygenase OS=Homo sapiens OX=9606 GN=ADO PE=1 SV=2	270	AEDO	2-aminoethanethiol dioxygenase (EC 1.13.11.19) (Cysteamine dioxygenase)	2	1				1					0.0041989	0	0	0	0.00432414	0	0	0	0	0.00139963	0.00144138	0	1.02983	0.984417	0.0424016	0.00682068	0.01	0.373901	-6.64386	0.427243
P54802	Alpha-N-acetylglucosaminidase OS=Homo sapiens OX=9606 GN=NAGLU PE=1 SV=2	743	ANAG	Alpha-N-acetylglucosaminidase (EC 3.2.1.50) (N-acetyl-alpha-glucosaminidase) (NAG) [Cleaved into: Alpha-N-acetylglucosaminidase 82 kDa form; Alpha-N-acetylglucosaminidase 77 kDa form]	2	1				1					0.00152584	0	0	0	0.00157136	0	0	0	0	0.000508615	0.000523785	0	1.02983	0.984417	0.0424016	0.00682068	0.01	0.373901	-6.64386	0.427243
Q9H1A4	Anaphase-promoting complex subunit 1 OS=Homo sapiens OX=9606 GN=ANAPC1 PE=1 SV=1	1944	APC1	Anaphase-promoting complex subunit 1 (APC1) (Cyclosome subunit 1) (Mitotic checkpoint regulator) (Testis-specific gene 24 protein)	2	1				1					0.00058318	0	0	0	0.000600575	0	0	0	0	0.000194393	0.000200192	0	1.02983	0.984417	0.0424016	0.00682068	0.01	0.373901	-6.64386	0.427243
Q9NQ11	Cation-transporting ATPase 13A2 OS=Homo sapiens OX=9606 GN=ATP13A2 PE=1 SV=2	1180	AT132	Cation-transporting ATPase 13A2 (EC 7.2.2.-)	2	1				1					0.000960765	0	0	0	0.000989422	0	0	0	0	0.000320255	0.000329807	0	1.02983	0.984417	0.0424016	0.00682068	0.01	0.373901	-6.64386	0.427243
Q8IY22	C-Maf-inducing protein OS=Homo sapiens OX=9606 GN=CMIP PE=1 SV=3	773	CMIP	C-Maf-inducing protein (c-Mip) (Truncated c-Maf-inducing protein) (Tc-Mip)	2	1				1					0.00146663	0	0	0	0.00151037	0	0	0	0	0.000488876	0.000503457	0	1.02983	0.984417	0.0424016	0.00682068	0.01	0.373901	-6.64386	0.427243
Q96NY9	Crossover junction endonuclease MUS81 OS=Homo sapiens OX=9606 GN=MUS81 PE=1 SV=3	551	MUS81	Crossover junction endonuclease MUS81 (EC 3.1.22.-)	2	1				1					0.00205754	0	0	0	0.00211891	0	0	0	0	0.000685846	0.000706302	0	1.02983	0.984417	0.0424016	0.00682068	0.01	0.373901	-6.64386	0.427243
Q8TD84	Down syndrome cell adhesion molecule-like protein 1 OS=Homo sapiens OX=9606 GN=DSCAML1 PE=1 SV=2	2053	DSCL1	Down syndrome cell adhesion molecule-like protein 1 (Down syndrome cell adhesion molecule 2)	2	1				1					0.000552218	0	0	0	0.000568688	0	0	0	0	0.000184073	0.000189563	0	1.02983	0.984417	0.0424016	0.00682068	0.01	0.373901	-6.64386	0.427243
Q99801	Homeobox protein Nkx-3.1 OS=Homo sapiens OX=9606 GN=NKX3-1 PE=1 SV=2	234	NKX31	Homeobox protein Nkx-3.1 (Homeobox protein NK-3 homolog A)	2	1				1					0.00484488	0	0	0	0.00498939	0	0	0	0	0.00161496	0.00166313	0	1.02983	0.984417	0.0424016	0.00682068	0.01	0.373901	-6.64386	0.427243
Q93100	Phosphorylase b kinase regulatory subunit beta OS=Homo sapiens OX=9606 GN=PHKB PE=1 SV=3	1093	KPBB	Phosphorylase b kinase regulatory subunit beta (Phosphorylase kinase subunit beta)	2	1				1					0.00103724	0	0	0	0.00106818	0	0	0	0	0.000345747	0.000356059	0	1.02983	0.984417	0.0424016	0.00682068	0.01	0.373901	-6.64386	0.427243
Q7Z7A4	PX domain-containing protein kinase-like protein OS=Homo sapiens OX=9606 GN=PXK PE=1 SV=1	578	PXK	PX domain-containing protein kinase-like protein (Modulator of Na,K-ATPase) (MONaKA)	2	1				1					0.00196142	0	0	0	0.00201993	0	0	0	0	0.000653808	0.000673309	0	1.02983	0.984417	0.0424016	0.00682068	0.01	0.373901	-6.64386	0.427243
Q13905	Rap guanine nucleotide exchange factor 1 OS=Homo sapiens OX=9606 GN=RAPGEF1 PE=1 SV=3	1077	RPGF1	Rap guanine nucleotide exchange factor 1 (CRK SH3-binding GNRP) (Guanine nucleotide-releasing factor 2) (Protein C3G)	2	1				1					0.00105265	0	0	0	0.00108405	0	0	0	0	0.000350883	0.000361349	0	1.02983	0.984417	0.0424016	0.00682068	0.01	0.373901	-6.64386	0.427243
P0CK97	Solute carrier family 35 member E2A OS=Homo sapiens OX=9606 GN=SLC35E2A PE=1 SV=1	266	S35E2	Solute carrier family 35 member E2A	2	1				1					0.00426204	0	0	0	0.00438916	0	0	0	0	0.00142068	0.00146305	0	1.02983	0.984417	0.0424016	0.00682068	0.01	0.373901	-6.64386	0.427243
Q9NXF1	Testis-expressed protein 10 OS=Homo sapiens OX=9606 GN=TEX10 PE=1 SV=2	929	TEX10	Testis-expressed protein 10	2	1				1					0.00122035	0	0	0	0.00125675	0	0	0	0	0.000406782	0.000418915	0	1.02983	0.984417	0.0424016	0.00682068	0.01	0.373901	-6.64386	0.427243
P49770	Translation initiation factor eIF-2B subunit beta OS=Homo sapiens OX=9606 GN=EIF2B2 PE=1 SV=3	351	EI2BB	Translation initiation factor eIF-2B subunit beta (S20I15) (S20III15) (eIF-2B GDP-GTP exchange factor subunit beta)	2	1				1					0.00322992	0	0	0	0.00332626	0	0	0	0	0.00107664	0.00110875	0	1.02983	0.984417	0.0424016	0.00682068	0.01	0.373901	-6.64386	0.427243
Q96H55	Unconventional myosin-XIX OS=Homo sapiens OX=9606 GN=MYO19 PE=1 SV=2	970	MYO19	Unconventional myosin-XIX (Myosin head domain-containing protein 1)	2	1				1					0.00116877	0	0	0	0.00120363	0	0	0	0	0.000389589	0.000401209	0	1.02983	0.984417	0.0424016	0.00682068	0.01	0.373901	-6.64386	0.427243
P54284	Voltage-dependent L-type calcium channel subunit beta-3 OS=Homo sapiens OX=9606 GN=CACNB3 PE=1 SV=1	484	CACB3	Voltage-dependent L-type calcium channel subunit beta-3 (CAB3) (Calcium channel voltage-dependent subunit beta 3)	2	1				1					0.00234236	0	0	0	0.00241223	0	0	0	0	0.000780787	0.000804075	0	1.02983	0.984417	0.0424016	0.00682068	0.01	0.373901	-6.64386	0.427243
Q9ULJ3	Zinc finger and BTB domain-containing protein 21 OS=Homo sapiens OX=9606 GN=ZBTB21 PE=1 SV=2	1066	ZBT21	Zinc finger and BTB domain-containing protein 21 (Zinc finger protein 295)	2	1				1					0.00106351	0	0	0	0.00109523	0	0	0	0	0.000354504	0.000365077	0	1.02983	0.984417	0.0424016	0.00682068	0.01	0.373901	-6.64386	0.427243
Q5T200	Zinc finger CCCH domain-containing protein 13 OS=Homo sapiens OX=9606 GN=ZC3H13 PE=1 SV=1	1668	ZC3HD	Zinc finger CCCH domain-containing protein 13	2	1				1					0.000679678	0	0	0	0.000699951	0	0	0	0	0.000226559	0.000233317	0	1.02983	0.984417	0.0424016	0.00682068	0.01	0.373901	-6.64386	0.427243
P42695	Condensin-2 complex subunit D3 OS=Homo sapiens OX=9606 GN=NCAPD3 PE=1 SV=2	1498	CNDD3	Condensin-2 complex subunit D3 (Non-SMC condensin II complex subunit D3) (hCAP-D3)	10	3				3		2	2		0.00227043	0	0	0	0.00233815	0	0.00180033	0.00175745	0	0.000756811	0.000779384	0.00118592	1.02983	0.984417	0.0424016	0.00682068	1.567	0.678484	0.648008	0.16846
O43156	TELO2-interacting protein 1 homolog OS=Homo sapiens OX=9606 GN=TTI1 PE=1 SV=3	1089	TTI1	TELO2-interacting protein 1 homolog (Protein SMG10)	6	2				2		1		1	0.0020821	0	0	0	0.0021442	0	0.00123824	0	0.00117548	0.000694033	0.000714734	0.000804574	1.02983	0.984417	0.0424016	0.00682068	1.15927	0.897084	0.213221	0.0471668
Q96Q42	Alsin OS=Homo sapiens OX=9606 GN=ALS2 PE=1 SV=2	1657	ALS2	Alsin (Amyotrophic lateral sclerosis 2 chromosomal region candidate gene 6 protein) (Amyotrophic lateral sclerosis 2 protein)	4	1				1		1		1	0.00068419	0	0	0	0.000704597	0	0.000813787	0	0.00077254	0.000228063	0.000234866	0.000528776	1.02983	0.984417	0.0424016	0.00682068	2.31855	0.437916	1.21322	0.358609
P16591	Tyrosine-protein kinase Fer OS=Homo sapiens OX=9606 GN=FER PE=1 SV=2	822	FER	Tyrosine-protein kinase Fer (EC 2.7.10.2) (Feline encephalitis virus-related kinase FER) (Fujinami poultry sarcoma/Feline sarcoma-related protein Fer) (Proto-oncogene c-Fer) (Tyrosine kinase 3) (p94-Fer)	4	1				1		2			0.0013792	0	0	0	0.00142034	0	0.00328089	0	0	0.000459733	0.000473446	0.00109363	1.02983	0.984417	0.0424016	0.00682068	2.37883	0.621428	1.25025	0.206609
Q4G148	Glucoside xylosyltransferase 1 OS=Homo sapiens OX=9606 GN=GXYLT1 PE=1 SV=2	440	GXLT1	Glucoside xylosyltransferase 1 (EC 2.4.2.42) (Glycosyltransferase 8 domain-containing protein 3)	3	1				1				1	0.0025766	0	0	0	0.00265345	0	0	0	0.00290931	0.000858866	0.000884483	0.000969772	1.02983	0.984417	0.0424016	0.00682068	1.12913	0.935887	0.175212	0.0287764
Q8WUK0	Phosphatidylglycerophosphatase and protein-tyrosine phosphatase 1 OS=Homo sapiens OX=9606 GN=PTPMT1 PE=1 SV=1	201	PTPM1	Phosphatidylglycerophosphatase and protein-tyrosine phosphatase 1 (EC 3.1.3.27) (PTEN-like phosphatase) (Phosphoinositide lipid phosphatase) (Protein-tyrosine phosphatase mitochondrial 1) (EC 3.1.3.16) (EC 3.1.3.48)	3	1				1				1	0.00564031	0	0	0	0.00580854	0	0	0	0.00636865	0.0018801	0.00193618	0.00212288	1.02983	0.984417	0.0424016	0.00682068	1.12913	0.935887	0.175212	0.0287764
Q9Y6G3	39S ribosomal protein L42, mitochondrial OS=Homo sapiens OX=9606 GN=MRPL42 PE=1 SV=1	142	RM42	39S ribosomal protein L42, mitochondrial (L42mt) (MRP-L42) (39S ribosomal protein L31, mitochondrial) (L31mt) (MRP-L31) (Mitochondrial large ribosomal subunit protein mL42)	2	1				1					0.00798382	0	0	0	0.00822195	0	0	0	0	0.00266127	0.00274065	0	1.02983	0.984417	0.0424016	0.00682068	0.01	0.373901	-6.64386	0.427243
Q6DCA0	AMMECR1-like protein OS=Homo sapiens OX=9606 GN=AMMECR1L PE=1 SV=1	310	AMERL	AMMECR1-like protein	2	1				1					0.00365711	0	0	0	0.00376619	0	0	0	0	0.00121904	0.0012554	0	1.02983	0.984417	0.0424016	0.00682068	0.01	0.373901	-6.64386	0.427243
O95260	Arginyl-tRNA--protein transferase 1 OS=Homo sapiens OX=9606 GN=ATE1 PE=1 SV=2	518	ATE1	Arginyl-tRNA--protein transferase 1 (Arginyltransferase 1) (R-transferase 1) (EC 2.3.2.8) (Arginine-tRNA--protein transferase 1)	2	1				1					0.00218862	0	0	0	0.00225389	0	0	0	0	0.000729538	0.000751298	0	1.02983	0.984417	0.0424016	0.00682068	0.01	0.373901	-6.64386	0.427243
P12110	Collagen alpha-2(VI) chain OS=Homo sapiens OX=9606 GN=COL6A2 PE=1 SV=4	1019	CO6A2	Collagen alpha-2(VI) chain	2	1				1					0.00111256	0	0	0	0.00114575	0	0	0	0	0.000370855	0.000381916	0	1.02983	0.984417	0.0424016	0.00682068	0.01	0.373901	-6.64386	0.427243
Q96C92	Endosome-associated-trafficking regulator 1 OS=Homo sapiens OX=9606 GN=ENTR1 PE=1 SV=3	435	ENTR1	Endosome-associated-trafficking regulator 1 (Antigen NY-CO-3) (Serologically defined colon cancer antigen 3)	2	1				1					0.00260621	0	0	0	0.00268395	0	0	0	0	0.000868738	0.000894649	0	1.02983	0.984417	0.0424016	0.00682068	0.01	0.373901	-6.64386	0.427243
P42566	Epidermal growth factor receptor substrate 15 OS=Homo sapiens OX=9606 GN=EPS15 PE=1 SV=2	896	EPS15	Epidermal growth factor receptor substrate 15 (Protein Eps15) (Protein AF-1p)	2	1				1					0.00126529	0	0	0	0.00130303	0	0	0	0	0.000421764	0.000434344	0	1.02983	0.984417	0.0424016	0.00682068	0.01	0.373901	-6.64386	0.427243
Q86WA8	Lon protease homolog 2, peroxisomal OS=Homo sapiens OX=9606 GN=LONP2 PE=1 SV=1	852	LONP2	Lon protease homolog 2, peroxisomal (EC 3.4.21.53) (Lon protease-like protein 2) (Lon protease 2) (Peroxisomal Lon protease) (pLon)	2	1				1					0.00133064	0	0	0	0.00137033	0	0	0	0	0.000443546	0.000456775	0	1.02983	0.984417	0.0424016	0.00682068	0.01	0.373901	-6.64386	0.427243
Q1ED39	Lysine-rich nucleolar protein 1 OS=Homo sapiens OX=9606 GN=KNOP1 PE=1 SV=1	458	KNOP1	Lysine-rich nucleolar protein 1 (Protein FAM191A) (Testis-specific gene 118 protein)	2	1				1					0.00247533	0	0	0	0.00254916	0	0	0	0	0.000825111	0.000849722	0	1.02983	0.984417	0.0424016	0.00682068	0.01	0.373901	-6.64386	0.427243
Q5VWQ0	Lysine-specific demethylase 9 OS=Homo sapiens OX=9606 GN=RSBN1 PE=1 SV=2	802	RSBN1	Lysine-specific demethylase 9 (KDM9) (EC 1.14.11.-) (Round spermatid basic protein 1)	2	1				1					0.00141359	0	0	0	0.00145576	0	0	0	0	0.000471198	0.000485252	0	1.02983	0.984417	0.0424016	0.00682068	0.01	0.373901	-6.64386	0.427243
O00746	Nucleoside diphosphate kinase, mitochondrial OS=Homo sapiens OX=9606 GN=NME4 PE=1 SV=1	187	NDKM	Nucleoside diphosphate kinase, mitochondrial (NDK) (NDP kinase, mitochondrial) (EC 2.7.4.6) (Nucleoside diphosphate kinase D) (NDPKD) (nm23-H4)	2	1				1					0.00606258	0	0	0	0.00624341	0	0	0	0	0.00202086	0.00208114	0	1.02983	0.984417	0.0424016	0.00682068	0.01	0.373901	-6.64386	0.427243
Q6SJ93	Protein FAM111B OS=Homo sapiens OX=9606 GN=FAM111B PE=1 SV=1	734	F111B	Protein FAM111B (Cancer-associated nucleoprotein)	2	1				1					0.00154455	0	0	0	0.00159062	0	0	0	0	0.000514851	0.000530208	0	1.02983	0.984417	0.0424016	0.00682068	0.01	0.373901	-6.64386	0.427243
Q92734	Protein TFG OS=Homo sapiens OX=9606 GN=TFG PE=1 SV=2	400	TFG	Protein TFG (TRK-fused gene protein)	2	1				1					0.00283426	0	0	0	0.00291879	0	0	0	0	0.000944752	0.000972931	0	1.02983	0.984417	0.0424016	0.00682068	0.01	0.373901	-6.64386	0.427243
Q8N910	Putative uncharacterized protein C15orf56 OS=Homo sapiens OX=9606 GN=C15orf56 PE=2 SV=1	161	CO056	Putative uncharacterized protein C15orf56	2	1				1					0.00704163	0	0	0	0.00725166	0	0	0	0	0.00234721	0.00241722	0	1.02983	0.984417	0.0424016	0.00682068	0.01	0.373901	-6.64386	0.427243
O75676	Ribosomal protein S6 kinase alpha-4 OS=Homo sapiens OX=9606 GN=RPS6KA4 PE=1 SV=1	772	KS6A4	Ribosomal protein S6 kinase alpha-4 (S6K-alpha-4) (EC 2.7.11.1) (90 kDa ribosomal protein S6 kinase 4) (Nuclear mitogen- and stress-activated protein kinase 2) (Ribosomal protein kinase B) (RSKB)	2	1				1					0.00146853	0	0	0	0.00151233	0	0	0	0	0.000489509	0.000504109	0	1.02983	0.984417	0.0424016	0.00682068	0.01	0.373901	-6.64386	0.427243
Q15554	Telomeric repeat-binding factor 2 OS=Homo sapiens OX=9606 GN=TERF2 PE=1 SV=3	542	TERF2	Telomeric repeat-binding factor 2 (TTAGGG repeat-binding factor 2) (Telomeric DNA-binding protein)	2	1				1					0.0020917	0	0	0	0.00215409	0	0	0	0	0.000697234	0.00071803	0	1.02983	0.984417	0.0424016	0.00682068	0.01	0.373901	-6.64386	0.427243
Q86T82	Ubiquitin carboxyl-terminal hydrolase 37 OS=Homo sapiens OX=9606 GN=USP37 PE=1 SV=2	979	UBP37	Ubiquitin carboxyl-terminal hydrolase 37 (EC 3.4.19.12) (Deubiquitinating enzyme 37) (Ubiquitin thioesterase 37) (Ubiquitin-specific-processing protease 37)	2	1				1					0.00115802	0	0	0	0.00119256	0	0	0	0	0.000386007	0.00039752	0	1.02983	0.984417	0.0424016	0.00682068	0.01	0.373901	-6.64386	0.427243
Q5JYT7	Uncharacterized protein KIAA1755 OS=Homo sapiens OX=9606 GN=KIAA1755 PE=2 SV=2	1200	K1755	Uncharacterized protein KIAA1755	2	1				1					0.000944752	0	0	0	0.000972931	0	0	0	0	0.000314917	0.00032431	0	1.02983	0.984417	0.0424016	0.00682068	0.01	0.373901	-6.64386	0.427243
P20585	DNA mismatch repair protein Msh3 OS=Homo sapiens OX=9606 GN=MSH3 PE=1 SV=4	1137	MSH3	DNA mismatch repair protein Msh3 (hMSH3) (Divergent upstream protein) (DUP) (Mismatch repair protein 1) (MRP1)	3	1				1		1			0.0009971	0	0	0	0.00102684	0	0.00118597	0	0	0.000332367	0.00034228	0.000395322	1.02983	0.984417	0.0424016	0.00682068	1.18942	0.908861	0.250254	0.0415026
Q9Y4F9	Rho family-interacting cell polarization regulator 2 OS=Homo sapiens OX=9606 GN=RIPOR2 PE=1 SV=4	1068	RIPR2	Rho family-interacting cell polarization regulator 2	3	1				1			1		0.00106152	0	0	0	0.00109318	0	0	0.00123252	0	0.00035384	0.000364394	0.000410839	1.02983	0.984417	0.0424016	0.00682068	1.16109	0.921338	0.215477	0.0355811
O15068	Guanine nucleotide exchange factor DBS OS=Homo sapiens OX=9606 GN=MCF2L PE=1 SV=2	1137	MCF2L	Guanine nucleotide exchange factor DBS (DBL's big sister) (MCF2-transforming sequence-like protein)	2	1				1					0.0009971	0	0	0	0.00102684	0	0	0	0	0.000332367	0.00034228	0	1.02983	0.984417	0.0424016	0.00682068	0.01	0.373901	-6.64386	0.427243
P28749	Retinoblastoma-like protein 1 OS=Homo sapiens OX=9606 GN=RBL1 PE=1 SV=3	1068	RBL1	Retinoblastoma-like protein 1 (107 kDa retinoblastoma-associated protein) (p107) (pRb1)	2	1				1					0.00106152	0	0	0	0.00109318	0	0	0	0	0.00035384	0.000364394	0	1.02983	0.984417	0.0424016	0.00682068	0.01	0.373901	-6.64386	0.427243
O60264	SWI/SNF-related matrix-associated actin-dependent regulator of chromatin subfamily A member 5 OS=Homo sapiens OX=9606 GN=SMARCA5 PE=1 SV=1	1052	SMCA5	SWI/SNF-related matrix-associated actin-dependent regulator of chromatin subfamily A member 5 (SWI/SNF-related matrix-associated actin-dependent regulator of chromatin A5) (EC 3.6.4.-) (Sucrose nonfermenting protein 2 homolog) (hSNF2H)	174	25	15	15	14	21	19	23	25	17	0.0269416	0.0208553	0.017409	0.0177244	0.023306	0.0260472	0.0294812	0.0312816	0.020686	0.0217353	0.0223592	0.0271496	1.0287	0.874615	0.0408255	0.0581831	1.2491	0.276349	0.320889	0.558543
Q15717	ELAV-like protein 1 OS=Homo sapiens OX=9606 GN=ELAVL1 PE=1 SV=2	326	ELAV1	ELAV-like protein 1 (Hu-antigen R) (HuR)	187	24	20	16	18	18	23	17	24	27	0.0834628	0.0897334	0.0599241	0.0735383	0.0644642	0.10175	0.0703177	0.0969076	0.10602	0.0777068	0.0799174	0.0910819	1.02845	0.885696	0.0404697	0.0527154	1.17212	0.394628	0.229124	0.403812
P04439	HLA class I histocompatibility antigen, A alpha chain OS=Homo sapiens OX=9606 GN=HLA-A PE=1 SV=2	365	HLAA	HLA class I histocompatibility antigen, A alpha chain (Human leukocyte antigen A) (HLA-A)	60	4	11	5	5	3	12	7	5	8	0.0124241	0.04408	0.0167254	0.0182447	0.00959603	0.0474146	0.0258606	0.0180319	0.028057	0.0244098	0.0250851	0.0239831	1.02766	0.966559	0.0393666	0.0147715	0.982519	0.969149	-0.0254422	0.0136095
P67936	Tropomyosin alpha-4 chain OS=Homo sapiens OX=9606 GN=TPM4 PE=1 SV=3	248	TPM4	Tropomyosin alpha-4 chain (TM30p1) (Tropomyosin-4)	166	6	17	40	24	41	2	10	23	3	0.0274283	0.100263	0.196928	0.12889	0.193017	0.0116306	0.0543728	0.122079	0.0154851	0.108206	0.111179	0.0639789	1.02747	0.969181	0.0391013	0.0135952	0.591268	0.489184	-0.758116	0.310528
Q9P1Z9	Coiled-coil domain-containing protein 180 OS=Homo sapiens OX=9606 GN=CCDC180 PE=2 SV=3	1701	CC180	Coiled-coil domain-containing protein 180	9	2	1		2	1		2		1	0.00133298	0.000859879	0	0.00156597	0.000686371	0	0.00158547	0	0.000752556	0.000730954	0.000750781	0.000779343	1.02712	0.97514	0.0386113	0.0109332	1.0662	0.939753	0.0924771	0.0269863
Q14240	Eukaryotic initiation factor 4A-II OS=Homo sapiens OX=9606 GN=EIF4A2 PE=1 SV=2	407	IF4A2	Eukaryotic initiation factor 4A-II (eIF-4A-II) (eIF4A-II) (EC 3.6.4.13) (ATP-dependent RNA helicase eIF4A-2)	474	60	48	44	57	47	46	57	59	56	0.167131	0.1725	0.131995	0.186526	0.134824	0.163	0.188849	0.190819	0.176131	0.157208	0.16145	0.185266	1.02698	0.839377	0.0384068	0.076043	1.17848	0.106403	0.236922	0.973045
P52907	F-actin-capping protein subunit alpha-1 OS=Homo sapiens OX=9606 GN=CAPZA1 PE=1 SV=3	286	CAZA1	F-actin-capping protein subunit alpha-1 (CapZ alpha-1)	151	14	13	29	18	24	14	9	16	14	0.0554959	0.0664843	0.123803	0.0838233	0.0979735	0.0705969	0.0424336	0.0736408	0.0626622	0.0819277	0.0841312	0.0595788	1.0269	0.927031	0.0382898	0.0329058	0.727212	0.387432	-0.459552	0.411804
O95299	NADH dehydrogenase [ubiquinone] 1 alpha subcomplex subunit 10, mitochondrial OS=Homo sapiens OX=9606 GN=NDUFA10 PE=1 SV=1	355	NDUAA	NADH dehydrogenase [ubiquinone] 1 alpha subcomplex subunit 10, mitochondrial (Complex I-42kD) (CI-42kD) (NADH-ubiquinone oxidoreductase 42 kDa subunit)	34	9		4	4	5	3	2	5	2	0.0287418	0	0.0137572	0.0150069	0.0164439	0.0121875	0.00759687	0.0185398	0.00721182	0.0141663	0.0145461	0.0111162	1.02681	0.966078	0.0381676	0.0149879	0.78469	0.754135	-0.349805	0.122551
P51659	Peroxisomal multifunctional enzyme type 2 OS=Homo sapiens OX=9606 GN=HSD17B4 PE=1 SV=3	736	DHB4	Peroxisomal multifunctional enzyme type 2 (MFE-2) (17-beta-hydroxysteroid dehydrogenase 4) (17-beta-HSD 4) (D-bifunctional protein) (DBP) (Multifunctional protein 2) (MPF-2) (Short chain dehydrogenase/reductase family 8C member 1) [Cleaved into: (3R)-hydroxyacyl-CoA dehydrogenase (EC 1.1.1.n12); Enoyl-CoA hydratase 2 (EC 4.2.1.107) (EC 4.2.1.119) (3-alpha,7-alpha,12-alpha-trihydroxy-5-beta-cholest-24-enoyl-CoA hydratase)]	209	32	20	16	24	19	23	26	22	27	0.0492914	0.0397461	0.0265425	0.0434302	0.0301397	0.0450685	0.0476353	0.0393468	0.0469601	0.0385266	0.0395462	0.0446474	1.02646	0.906076	0.0376808	0.0428352	1.15887	0.437889	0.21272	0.358636
O95747	Serine/threonine-protein kinase OSR1 OS=Homo sapiens OX=9606 GN=OXSR1 PE=1 SV=1	527	OXSR1	Serine/threonine-protein kinase OSR1 (EC 2.7.11.1) (Oxidative stress-responsive 1 protein)	186	24	17	23	20	18	24	18	23	19	0.0516297	0.0471824	0.0532864	0.050545	0.0398773	0.0656786	0.0460569	0.0574489	0.0461516	0.0506995	0.0520336	0.0498858	1.02631	0.870926	0.0374722	0.0600186	0.98395	0.855747	-0.0233426	0.0676545
Q9Y2X3	Nucleolar protein 58 OS=Homo sapiens OX=9606 GN=NOP58 PE=1 SV=1	529	NOP58	Nucleolar protein 58 (Nucleolar protein 5)	152	17	8	19	14	23	7	18	21	25	0.0364328	0.0221195	0.0438527	0.0352477	0.0507616	0.0190838	0.0458828	0.052255	0.0604961	0.034135	0.0350311	0.052878	1.02625	0.939808	0.0373816	0.0269607	1.54908	0.0705221	0.631414	1.15167
P28482	Mitogen-activated protein kinase 1 OS=Homo sapiens OX=9606 GN=MAPK1 PE=1 SV=3	360	MK01	Mitogen-activated protein kinase 1 (MAP kinase 1) (MAPK 1) (EC 2.7.11.24) (ERT1) (Extracellular signal-regulated kinase 2) (ERK-2) (MAP kinase isoform p42) (p42-MAPK) (Mitogen-activated protein kinase 2) (MAP kinase 2) (MAPK 2)	32	4		8	4	8			3	5	0.0125967	0	0.0271323	0.0147984	0.0259448	0	0	0.0109694	0.0177791	0.013243	0.0135811	0.00958285	1.02553	0.976653	0.0363701	0.0102596	0.723617	0.716708	-0.466703	0.144658
Q15269	Periodic tryptophan protein 2 homolog OS=Homo sapiens OX=9606 GN=PWP2 PE=2 SV=2	919	PWP2	Periodic tryptophan protein 2 homolog	11	1		2	1	2		2	1	2	0.00123363	0	0.00265713	0.00144925	0.00254084	0	0.00293459	0.00143235	0.00278585	0.00129692	0.00133003	0.00238426	1.02553	0.976653	0.0363701	0.0102596	1.8384	0.295509	0.878454	0.529429
Q2TAY7	WD40 repeat-containing protein SMU1 OS=Homo sapiens OX=9606 GN=SMU1 PE=1 SV=2	513	SMU1	WD40 repeat-containing protein SMU1 (Smu-1 suppressor of mec-8 and unc-52 protein homolog) [Cleaved into: WD40 repeat-containing protein SMU1, N-terminally processed]	8	1		2	1	2				2	0.00220995	0	0.00476005	0.00259622	0.00455173	0	0	0	0.00499064	0.00232333	0.00238265	0.00166355	1.02553	0.976653	0.0363701	0.0102596	0.716017	0.775096	-0.481934	0.110645
Q15390	Mitochondrial fission regulator 1 OS=Homo sapiens OX=9606 GN=MTFR1 PE=1 SV=2	333	MTFR1	Mitochondrial fission regulator 1 (Chondrocyte protein with a poly-proline region)	10	1	1	2	3	1		2			0.00340451	0.00439236	0.00733305	0.0119987	0.00350606	0	0.00809877	0	0	0.00504331	0.00516827	0.00269959	1.02478	0.97503	0.0353102	0.0109821	0.535281	0.470851	-0.90163	0.327116
P31146	Coronin-1A OS=Homo sapiens OX=9606 GN=CORO1A PE=1 SV=4	461	COR1A	Coronin-1A (Coronin-like protein A) (Clipin-A) (Coronin-like protein p57) (Tryptophan aspartate-containing coat protein) (TACO)	271	27	21	41	23	53	15	20	51	20	0.0663991	0.0666285	0.108588	0.0664485	0.134227	0.046926	0.0585009	0.145624	0.0555357	0.0805385	0.0825337	0.0865536	1.02477	0.95007	0.0353039	0.0222444	1.07469	0.863034	0.103915	0.0639723
P20042	Eukaryotic translation initiation factor 2 subunit 2 OS=Homo sapiens OX=9606 GN=EIF2S2 PE=1 SV=2	333	IF2B	Eukaryotic translation initiation factor 2 subunit 2 (Eukaryotic translation initiation factor 2 subunit beta) (eIF-2-beta)	111	18	10	10	10	14	13	12	11	13	0.0612812	0.0439236	0.0366653	0.0399958	0.0490848	0.0563018	0.0485926	0.0434823	0.0499738	0.04729	0.0484608	0.0473496	1.02476	0.899378	0.0352829	0.0460577	1.00126	0.994095	0.00181603	0.00257227
P57740	Nuclear pore complex protein Nup107 OS=Homo sapiens OX=9606 GN=NUP107 PE=1 SV=1	925	NU107	Nuclear pore complex protein Nup107 (107 kDa nucleoporin) (Nucleoporin Nup107)	75	12	7	4	4	12	7	13	8	8	0.0147075	0.0110687	0.0052798	0.00575939	0.0151462	0.0109139	0.0189511	0.0113845	0.0110711	0.010352	0.0106065	0.0138022	1.02458	0.950603	0.0350358	0.0220008	1.33329	0.411249	0.414991	0.385895
Q9HCE1	Helicase MOV-10 OS=Homo sapiens OX=9606 GN=MOV10 PE=1 SV=2	1003	MOV10	Helicase MOV-10 (EC 3.6.4.13) (Armitage homolog) (Moloney leukemia virus 10 protein)	33	5	2	5	3	7	2	4	2	3	0.00565156	0.00291656	0.0060865	0.00398363	0.00814818	0.00287576	0.00537765	0.00262478	0.00382881	0.00488487	0.00500252	0.00394375	1.02408	0.953276	0.0343339	0.0207814	0.807338	0.500589	-0.308755	0.300518
Q9BVK6	Transmembrane emp24 domain-containing protein 9 OS=Homo sapiens OX=9606 GN=TMED9 PE=1 SV=2	235	TMED9	Transmembrane emp24 domain-containing protein 9 (GMP25) (Glycoprotein 25L2) (p24 family protein alpha-2) (p24alpha2) (p25)	7			2	1	1			1	2	0	0	0.0103911	0.00566749	0.00496816	0	0	0.0056014	0.0108945	0.0034637	0.00354522	0.00549862	1.02354	0.984309	0.0335612	0.00686851	1.5875	0.68605	0.666757	0.163644
P05198	Eukaryotic translation initiation factor 2 subunit 1 OS=Homo sapiens OX=9606 GN=EIF2S1 PE=1 SV=3	315	IF2A	Eukaryotic translation initiation factor 2 subunit 1 (Eukaryotic translation initiation factor 2 subunit alpha) (eIF-2-alpha) (eIF-2A) (eIF-2alpha)	242	33	22	26	28	26	25	26	30	26	0.118769	0.102154	0.100777	0.118388	0.0963665	0.11446	0.1113	0.125365	0.105659	0.107233	0.109738	0.114108	1.02336	0.792592	0.0333107	0.10095	1.06411	0.450597	0.0896473	0.346212
Q9GZR7	ATP-dependent RNA helicase DDX24 OS=Homo sapiens OX=9606 GN=DDX24 PE=1 SV=1	859	DDX24	ATP-dependent RNA helicase DDX24 (EC 3.6.4.13) (DEAD box protein 24)	75	15	2	8	6	13	5	14	4	8	0.0197969	0.00340548	0.0113709	0.00930286	0.0176691	0.0083946	0.021977	0.00612959	0.0119218	0.0115244	0.0117888	0.0133428	1.02294	0.964462	0.0327259	0.0157147	1.15778	0.79718	0.211362	0.0984434
P09110	3-ketoacyl-CoA thiolase, peroxisomal OS=Homo sapiens OX=9606 GN=ACAA1 PE=1 SV=2	424	THIK	3-ketoacyl-CoA thiolase, peroxisomal (EC 2.3.1.16) (Acetyl-CoA acyltransferase) (Beta-ketothiolase) (Peroxisomal 3-oxoacyl-CoA thiolase)	39	6	3	4	6	6	1	4	4	5	0.016043	0.010349	0.0115184	0.0188471	0.0165215	0.0034014	0.0127212	0.0124182	0.0150955	0.0126368	0.0129233	0.0134116	1.02267	0.957989	0.0323465	0.0186393	1.06132	0.708821	0.0858543	0.149464
P0CG39	POTE ankyrin domain family member J OS=Homo sapiens OX=9606 GN=POTEJ PE=3 SV=1	1038	POTEJ	POTE ankyrin domain family member J	563	67	40	106	36	123	54	60	77		0.0731773	0.0563644	0.124683	0.0461917	0.138347	0.0750274	0.0779448	0.0976467	0	0.0847416	0.0865222	0.0585305	1.02101	0.960865	0.0299997	0.0173374	0.690694	0.509222	-0.533881	0.293093
Q8N1K5	Protein THEMIS OS=Homo sapiens OX=9606 GN=THEMIS PE=1 SV=3	641	THMS1	Protein THEMIS (Thymocyte-expressed molecule involved in selection)	118	25	7	12	16	11	14	16	8	9	0.0442162	0.0159728	0.0228572	0.0332446	0.0200354	0.0314988	0.0336585	0.0164284	0.0179733	0.0276821	0.0282596	0.0226868	1.02086	0.954241	0.0297885	0.0203421	0.819547	0.647728	-0.287101	0.188607
P31942	Heterogeneous nuclear ribonucleoprotein H3 OS=Homo sapiens OX=9606 GN=HNRNPH3 PE=1 SV=2	346	HNRH3	Heterogeneous nuclear ribonucleoprotein H3 (hnRNP H3) (Heterogeneous nuclear ribonucleoprotein 2H9) (hnRNP 2H9)	170	12	19	14	15	13	17	27	24	29	0.0393192	0.0803192	0.0494027	0.0577396	0.0438663	0.0708592	0.105225	0.091306	0.107291	0.056347	0.0574883	0.101274	1.02026	0.941406	0.02893	0.0262231	1.79733	0.0279469	0.845857	1.55367
P68371	Tubulin beta-4B chain OS=Homo sapiens OX=9606 GN=TUBB4B PE=1 SV=1	445	TBB4B	Tubulin beta-4B chain (Tubulin beta-2 chain) (Tubulin beta-2C chain)	2471	297	256	265	247	269	286	268	300	283	0.756651	0.841437	0.727084	0.739257	0.705758	0.926892	0.812097	0.887413	0.814085	0.775058	0.790636	0.837865	1.0201	0.8493	0.0287097	0.070939	1.08104	0.211685	0.112414	0.674309
P50991	T-complex protein 1 subunit delta OS=Homo sapiens OX=9606 GN=CCT4 PE=1 SV=4	539	TCPD	T-complex protein 1 subunit delta (TCP-1-delta) (CCT-delta) (Stimulator of TAR RNA-binding)	719	80	80	77	82	65	85	72	87	91	0.168268	0.217092	0.174422	0.202621	0.140795	0.227433	0.180126	0.212469	0.216121	0.186594	0.190283	0.202905	1.01977	0.90802	0.0282462	0.0419048	1.08742	0.442216	0.120905	0.354366
A8CG34	Nuclear envelope pore membrane protein POM 121C OS=Homo sapiens OX=9606 GN=POM121C PE=1 SV=3	1229	P121C	Nuclear envelope pore membrane protein POM 121C (Nuclear pore membrane protein 121-2) (POM121-2) (Pore membrane protein of 121 kDa C)	13	1	2	1	1	1	2	3		2	0.00092246	0.00238024	0.000993452	0.00108369	0.000949974	0.00234694	0.00329157	0	0.00208315	0.00143205	0.0014602	0.00179157	1.01966	0.967558	0.0280864	0.014323	1.25106	0.754205	0.323146	0.122511
P52272	Heterogeneous nuclear ribonucleoprotein M OS=Homo sapiens OX=9606 GN=HNRNPM PE=1 SV=3	730	HNRPM	Heterogeneous nuclear ribonucleoprotein M (hnRNP M)	773	96	78	80	76	71	99	87	87	99	0.14909	0.156284	0.133803	0.138659	0.113553	0.195585	0.160705	0.156878	0.173602	0.146392	0.149266	0.163728	1.01963	0.914556	0.0280459	0.0387897	1.11842	0.106134	0.161466	0.974146
Q14204	Cytoplasmic dynein 1 heavy chain 1 OS=Homo sapiens OX=9606 GN=DYNC1H1 PE=1 SV=5	4646	DYHC1	Cytoplasmic dynein 1 heavy chain 1 (Cytoplasmic dynein heavy chain 1) (Dynein heavy chain, cytosolic)	613	99	53	64	75	73	61	68	73	47	0.0241577	0.0166855	0.016819	0.0215001	0.0183445	0.0189354	0.0197362	0.0206827	0.0129498	0.0192207	0.0195933	0.0177896	1.01939	0.895047	0.0277019	0.048154	0.925541	0.700988	-0.111631	0.154289
O43837	Isocitrate dehydrogenase [NAD] subunit beta, mitochondrial OS=Homo sapiens OX=9606 GN=IDH3B PE=1 SV=2	385	IDH3B	Isocitrate dehydrogenase [NAD] subunit beta, mitochondrial (Isocitric dehydrogenase subunit beta) (NAD(+)-specific ICDH subunit beta)	187	29	13	22	20	20	21	19	17	26	0.0853958	0.0493883	0.0697687	0.0691875	0.0606503	0.0786651	0.0665466	0.0581236	0.0864482	0.0681843	0.0695009	0.0703728	1.01931	0.915467	0.0275933	0.0383572	1.0321	0.87806	0.0455788	0.056476
Q8WUH6	Transmembrane protein 263 OS=Homo sapiens OX=9606 GN=TMEM263 PE=1 SV=1	116	TM263	Transmembrane protein 263	415	45	44	35	40	33	48	52	54	64	0.439799	0.5548	0.368391	0.459262	0.332139	0.596769	0.604475	0.612774	0.706261	0.45433	0.462723	0.64117	1.01847	0.932957	0.0264098	0.0301383	1.41124	0.0420006	0.496967	1.37674
Q9Y3Q3	Transmembrane emp24 domain-containing protein 3 OS=Homo sapiens OX=9606 GN=TMED3 PE=1 SV=1	217	TMED3	Transmembrane emp24 domain-containing protein 3 (Membrane protein p24B) (p24 family protein gamma-4) (p24gamma4) (p26)	18	3	2		2	2	1	2	3	3	0.0156733	0.0134807	0	0.0122752	0.0107605	0.00664605	0.0124281	0.0181981	0.0176972	0.009718	0.00989393	0.0161078	1.0181	0.974537	0.025884	0.0112017	1.65752	0.289358	0.729027	0.538564
O96000	NADH dehydrogenase [ubiquinone] 1 beta subcomplex subunit 10 OS=Homo sapiens OX=9606 GN=NDUFB10 PE=1 SV=3	172	NDUBA	NADH dehydrogenase [ubiquinone] 1 beta subcomplex subunit 10 (Complex I-PDSW) (CI-PDSW) (NADH-ubiquinone oxidoreductase PDSW subunit)	16	2	2	2	3	2	1	2	1	1	0.0131826	0.0170076	0.0141971	0.0232301	0.0135758	0.00838484	0.0156796	0.00765307	0.00744243	0.0147958	0.0150636	0.0102584	1.0181	0.955374	0.0258792	0.0198265	0.693331	0.197962	-0.528385	0.703417
Q9UHB9	Signal recognition particle subunit SRP68 OS=Homo sapiens OX=9606 GN=SRP68 PE=1 SV=2	627	SRP68	Signal recognition particle subunit SRP68 (SRP68) (Signal recognition particle 68 kDa protein)	175	27	12	16	21	19	13	18	29	20	0.0488197	0.0279934	0.0311567	0.0446077	0.0353793	0.0299019	0.0387113	0.0608828	0.0408325	0.0359899	0.0366297	0.0468089	1.01778	0.93835	0.0254187	0.027635	1.30061	0.322135	0.379189	0.491962
Q8NEJ9	Neuroguidin OS=Homo sapiens OX=9606 GN=NGDN PE=1 SV=1	315	NGDN	Neuroguidin (Centromere accumulated nuclear protein 1) (CANu1) (EIF4E-binding protein)	13	2	1	2	1	3	1		1	2	0.00719811	0.00464335	0.00775208	0.00422813	0.0111192	0.00457839	0	0.00417882	0.00812761	0.00653118	0.00664191	0.00410214	1.01695	0.965935	0.0242543	0.0150519	0.628086	0.392111	-0.670966	0.406591
Q08752	Peptidyl-prolyl cis-trans isomerase D OS=Homo sapiens OX=9606 GN=PPID PE=1 SV=3	370	PPID	Peptidyl-prolyl cis-trans isomerase D (PPIase D) (EC 5.2.1.8) (40 kDa peptidyl-prolyl cis-trans isomerase) (Cyclophilin-40) (CYP-40) (Cyclophilin-related protein) (Rotamase D)	11	2	1	2	1	3	1			1	0.00612812	0.00395312	0.00659975	0.00359962	0.00946636	0.00389782	0	0	0.00345973	0.00556033	0.0056546	0.00115324	1.01695	0.965935	0.0242543	0.0150519	0.207405	0.035501	-2.26948	1.44976
Q15185	Prostaglandin E synthase 3 OS=Homo sapiens OX=9606 GN=PTGES3 PE=1 SV=1	160	TEBP	Prostaglandin E synthase 3 (EC 5.3.99.3) (Cytosolic prostaglandin E2 synthase) (cPGES) (Hsp90 co-chaperone) (Progesterone receptor complex p23) (Telomerase-binding protein p23)	114	11	15	14	11	15	14	12	9	13	0.0779421	0.137124	0.106833	0.0915654	0.109455	0.126192	0.101133	0.0740435	0.104008	0.1073	0.109071	0.0930616	1.0165	0.933019	0.0236161	0.0301095	0.867305	0.507217	-0.205389	0.294806
P26640	Valine--tRNA ligase OS=Homo sapiens OX=9606 GN=VARS1 PE=1 SV=4	1264	SYVC	Valine--tRNA ligase (EC 6.1.1.9) (Protein G7a) (Valyl-tRNA synthetase) (ValRS)	384	54	35	41	45	37	43	44	42	43	0.0484335	0.0405007	0.0396037	0.0474159	0.0341757	0.0490619	0.0469395	0.0437388	0.0435477	0.042846	0.0435512	0.044742	1.01646	0.903881	0.0235526	0.0438885	1.04425	0.563408	0.0624696	0.249177
P31749	RAC-alpha serine/threonine-protein kinase OS=Homo sapiens OX=9606 GN=AKT1 PE=1 SV=2	480	AKT1	RAC-alpha serine/threonine-protein kinase (EC 2.7.11.1) (Protein kinase B) (PKB) (Protein kinase B alpha) (PKB alpha) (Proto-oncogene c-Akt) (RAC-PK-alpha)	18	3	1	3	3	4		4			0.00708564	0.0030472	0.00763096	0.00832412	0.00972931	0	0.011237	0	0	0.00592127	0.00601781	0.00374568	1.01631	0.978471	0.0233336	0.00945226	0.632581	0.616682	-0.660678	0.209939
Q9H857	5'-nucleotidase domain-containing protein 2 OS=Homo sapiens OX=9606 GN=NT5DC2 PE=1 SV=1	520	NT5D2	5'-nucleotidase domain-containing protein 2 (EC 3.1.3.-)	33	7	1	3	3	3	4	4	5	3	0.0152614	0.0028128	0.00704396	0.00768381	0.00673568	0.0110938	0.0103727	0.012657	0.00738518	0.00837271	0.00850443	0.0101383	1.01573	0.97459	0.0225185	0.0111779	1.21087	0.678807	0.276046	0.168254
P21796	Voltage-dependent anion-selective channel protein 1 OS=Homo sapiens OX=9606 GN=VDAC1 PE=1 SV=2	283	VDAC1	Voltage-dependent anion-selective channel protein 1 (VDAC-1) (hVDAC1) (Outer mitochondrial membrane protein porin 1) (Plasmalemmal porin) (Porin 31HL) (Porin 31HM)	235	35	20	27	30	26	23	25	21	28	0.140211	0.103368	0.116487	0.141187	0.107263	0.11721	0.119121	0.0976781	0.126653	0.120022	0.121887	0.114484	1.01554	0.905501	0.0222437	0.0431111	0.95386	0.709527	-0.0681513	0.149031
Q13151	Heterogeneous nuclear ribonucleoprotein A0 OS=Homo sapiens OX=9606 GN=HNRNPA0 PE=1 SV=1	305	ROA0	Heterogeneous nuclear ribonucleoprotein A0 (hnRNP A0)	162	15	19	17	16	19	16	20	19	21	0.0557559	0.0911162	0.0680531	0.0698681	0.0727306	0.075656	0.0884226	0.0820008	0.0881379	0.0716417	0.0727516	0.0861871	1.01549	0.920895	0.022178	0.0357897	1.20303	0.240946	0.266672	0.618079
P19367	Hexokinase-1 OS=Homo sapiens OX=9606 GN=HK1 PE=1 SV=3	917	HXK1	Hexokinase-1 (EC 2.7.1.1) (Brain form hexokinase) (Hexokinase type I) (HK I) (Hexokinase-A)	190	24	17	17	17	18	21	29	26	21	0.0296716	0.0271157	0.0226349	0.024691	0.0229175	0.0330273	0.0426444	0.0373223	0.0293152	0.0264741	0.0268786	0.0364273	1.01528	0.918952	0.0218764	0.0367072	1.37596	0.0857811	0.46044	1.06661
P22314	Ubiquitin-like modifier-activating enzyme 1 OS=Homo sapiens OX=9606 GN=UBA1 PE=1 SV=3	1058	UBA1	Ubiquitin-like modifier-activating enzyme 1 (EC 6.2.1.45) (Protein A1S9) (Ubiquitin-activating enzyme E1)	595	70	53	65	63	68	53	68	73	82	0.0750087	0.073271	0.0750113	0.0793073	0.0750389	0.072246	0.0866675	0.0908242	0.0992137	0.0744303	0.0755307	0.0922351	1.01478	0.633203	0.0211735	0.198457	1.23921	0.00886017	0.309426	2.05256
Q08257	Quinone oxidoreductase OS=Homo sapiens OX=9606 GN=CRYZ PE=1 SV=1	329	QOR	Quinone oxidoreductase (EC 1.6.5.5) (NADPH:quinone reductase) (Zeta-crystallin)	124	10	17	14	16	12	13	14	12	16	0.0344591	0.0755779	0.0519554	0.0647713	0.0425842	0.0569863	0.0573806	0.048012	0.062254	0.0539975	0.0547806	0.0558822	1.0145	0.95675	0.0207739	0.0192017	1.0349	0.888556	0.0494975	0.0513152
Q15365	Poly(rC)-binding protein 1 OS=Homo sapiens OX=9606 GN=PCBP1 PE=1 SV=2	356	PCBP1	Poly(rC)-binding protein 1 (Alpha-CP1) (Heterogeneous nuclear ribonucleoprotein E1) (hnRNP E1) (Nucleic acid-binding protein SUB2.3)	348	43	39	29	32	38	39	46	39	43	0.136936	0.160235	0.0994596	0.119718	0.124623	0.157993	0.174237	0.144205	0.154619	0.13221	0.134111	0.157687	1.01438	0.933485	0.0205966	0.0298925	1.1927	0.267025	0.25423	0.573448
Q9UBX3	Mitochondrial dicarboxylate carrier OS=Homo sapiens OX=9606 GN=SLC25A10 PE=1 SV=2	287	DIC	Mitochondrial dicarboxylate carrier (Solute carrier family 25 member 10)	71	12	6	7	7	9	8	11	3	8	0.0474022	0.0305782	0.0297793	0.0324844	0.036612	0.0402005	0.0516825	0.0137595	0.0356822	0.0359199	0.0364323	0.0337081	1.01427	0.937733	0.0204352	0.0279207	0.938424	0.867132	-0.0916884	0.0619146
P82933	28S ribosomal protein S9, mitochondrial OS=Homo sapiens OX=9606 GN=MRPS9 PE=1 SV=2	396	RT09	28S ribosomal protein S9, mitochondrial (MRP-S9) (S9mt) (Mitochondrial small ribosomal subunit protein uS9m)	10	1	1	2	1	2	1		1	1	0.00286289	0.00369357	0.00616643	0.00336328	0.00589655	0.0036419	0	0.00332406	0.00323257	0.00424096	0.00430058	0.00218554	1.01406	0.964969	0.0201391	0.0154867	0.515342	0.236225	-0.956399	0.626674
P43490	Nicotinamide phosphoribosyltransferase OS=Homo sapiens OX=9606 GN=NAMPT PE=1 SV=1	491	NAMPT	Nicotinamide phosphoribosyltransferase (NAmPRTase) (Nampt) (EC 2.4.2.12) (Pre-B-cell colony-enhancing factor 1) (Pre-B cell-enhancing factor) (Visfatin)	95	13	3	3	6	8	4	17	17	24	0.0300166	0.00893679	0.00746	0.0162753	0.0190227	0.011749	0.0466875	0.0455755	0.062571	0.0154711	0.0156823	0.0516113	1.01365	0.979126	0.0195622	0.00916132	3.33598	0.0166498	1.73811	1.77859
P62879	Guanine nucleotide-binding protein G(I)/G(S)/G(T) subunit beta-2 OS=Homo sapiens OX=9606 GN=GNB2 PE=1 SV=3	340	GBB2	Guanine nucleotide-binding protein G(I)/G(S)/G(T) subunit beta-2 (G protein subunit beta-2) (Transducin beta chain 2)	89	13	6	13	11	13	7	10	9	7	0.0433475	0.0258116	0.0466835	0.0430896	0.0446404	0.0296922	0.0396601	0.034844	0.026355	0.0386142	0.0391407	0.0336197	1.01364	0.950842	0.01954	0.0218915	0.870657	0.544538	-0.199823	0.263971
Q5JVF3	PCI domain-containing protein 2 OS=Homo sapiens OX=9606 GN=PCID2 PE=1 SV=2	399	PCID2	PCI domain-containing protein 2 (CSN12-like protein)	52	9	5	4	4	5	8	7	4	6	0.0255722	0.018329	0.0122401	0.013352	0.0146305	0.0289161	0.0236569	0.0131963	0.0192496	0.0187138	0.0189662	0.0187009	1.01349	0.969976	0.0193304	0.013239	0.999313	0.998033	-0.000991688	0.000855047
P21266	Glutathione S-transferase Mu 3 OS=Homo sapiens OX=9606 GN=GSTM3 PE=1 SV=3	225	GSTM3	Glutathione S-transferase Mu 3 (EC 2.5.1.18) (GST class-mu 3) (GSTM3-3) (hGSTM3-3)	20	1		5	2	4		2	1	5	0.00503868	0	0.0271323	0.0118388	0.0207559	0	0.0119862	0.00585035	0.0284466	0.0107237	0.0108649	0.0154277	1.01317	0.989692	0.0188746	0.00449997	1.43866	0.683482	0.524728	0.165273
P07437	Tubulin beta chain OS=Homo sapiens OX=9606 GN=TUBB PE=1 SV=2	444	TBB5	Tubulin beta chain (Tubulin beta-5 chain)	2740	336	282	293	273	302	312	302	326	314	0.857937	0.928984	0.805719	0.818914	0.794122	1.01343	0.917185	0.966494	0.905295	0.864213	0.87549	0.929658	1.01305	0.892045	0.0187028	0.0496131	1.07573	0.180022	0.105313	0.744674
P16520	Guanine nucleotide-binding protein G(I)/G(S)/G(T) subunit beta-3 OS=Homo sapiens OX=9606 GN=GNB3 PE=1 SV=1	340	GBB3	Guanine nucleotide-binding protein G(I)/G(S)/G(T) subunit beta-3 (Transducin beta chain 3)	25	6	3			6	3		3	4	0.0200065	0.0129058	0	0	0.0206032	0.0127252	0	0.0116147	0.01506	0.0109708	0.0111095	0.00889155	1.01265	0.987593	0.0181288	0.00542197	0.810477	0.793185	-0.303157	0.100626
P08754	Guanine nucleotide-binding protein G(i) subunit alpha OS=Homo sapiens OX=9606 GN=GNAI3 PE=1 SV=3	354	GNAI3	Guanine nucleotide-binding protein G(i) subunit alpha (G(i) alpha-3)	174	26	14	19	19	22	16	19	18	21	0.0832663	0.0578451	0.0655314	0.071484	0.0725576	0.0651839	0.0723741	0.066932	0.075938	0.0688809	0.0697418	0.0717481	1.0125	0.91817	0.0179193	0.037077	1.04162	0.737219	0.0588352	0.132403
Q6FI81	Anamorsin OS=Homo sapiens OX=9606 GN=CIAPIN1 PE=1 SV=2	312	CPIN1	Anamorsin (Cytokine-induced apoptosis inhibitor 1) (Fe-S cluster assembly protein DRE2 homolog)	61	7	8	7	6	4	11	7	5	6	0.0254356	0.037504	0.0273932	0.0256127	0.0149682	0.0508465	0.0302536	0.021095	0.0246173	0.0301109	0.0304758	0.025322	1.01212	0.975738	0.017377	0.0106666	0.840956	0.355991	-0.249899	0.448561
O75251	NADH dehydrogenase [ubiquinone] iron-sulfur protein 7, mitochondrial OS=Homo sapiens OX=9606 GN=NDUFS7 PE=1 SV=3	213	NDUS7	NADH dehydrogenase [ubiquinone] iron-sulfur protein 7, mitochondrial (EC 1.6.99.3) (EC 7.1.1.2) (Complex I-20kD) (CI-20kD) (NADH-ubiquinone oxidoreductase 20 kDa subunit) (PSST subunit)	38	6	4	3	5	1	6	2	6	5	0.0319353	0.0274677	0.0171965	0.0312643	0.0054813	0.0406252	0.0126615	0.0370797	0.0300493	0.0255332	0.0257903	0.0265968	1.01007	0.983055	0.0144535	0.00742214	1.04166	0.906103	0.0588801	0.0428224
O95433	Activator of 90 kDa heat shock protein ATPase homolog 1 OS=Homo sapiens OX=9606 GN=AHSA1 PE=1 SV=1	338	AHSA1	Activator of 90 kDa heat shock protein ATPase homolog 1 (AHA1) (p38)	231	25	25	27	25	24	26	27	20	32	0.0838538	0.108185	0.0975317	0.0985103	0.0829006	0.110938	0.107716	0.0778893	0.121193	0.0965233	0.0974496	0.102266	1.0096	0.935422	0.0137789	0.0289922	1.0595	0.714212	0.0833769	0.146173
Q71U36	Tubulin alpha-1A chain OS=Homo sapiens OX=9606 GN=TUBA1A PE=1 SV=1	451	TBA1A	Tubulin alpha-1A chain (Alpha-tubulin 3) (Tubulin B-alpha-1) (Tubulin alpha-3 chain) [Cleaved into: Detyrosinated tubulin alpha-1A chain]	1914	243	207	195	208	208	211	215	208	219	0.610842	0.671329	0.527906	0.61425	0.538456	0.674729	0.642828	0.607087	0.6216	0.603359	0.609145	0.623839	1.00959	0.924419	0.0137683	0.034131	1.03394	0.657626	0.0481553	0.182021
P07910	Heterogeneous nuclear ribonucleoproteins C1/C2 OS=Homo sapiens OX=9606 GN=HNRNPC PE=1 SV=4	306	HNRPC	Heterogeneous nuclear ribonucleoproteins C1/C2 (hnRNP C1/C2)	137	11	10	21	14	16	11	13	20	21	0.040754	0.0477992	0.0837909	0.0609348	0.0610467	0.0518435	0.0572869	0.0860346	0.0878499	0.057448	0.0579417	0.0770571	1.00859	0.972928	0.0123435	0.0119191	1.34134	0.302972	0.423671	0.518598
Q16576	Histone-binding protein RBBP7 OS=Homo sapiens OX=9606 GN=RBBP7 PE=1 SV=1	425	RBBP7	Histone-binding protein RBBP7 (Histone acetyltransferase type B subunit 2) (Nucleosome-remodeling factor subunit RBAP46) (Retinoblastoma-binding protein 7) (RBBP-7) (Retinoblastoma-binding protein p46)	107	9	15	12	13	12	11	11	9	15	0.0240078	0.0516231	0.034474	0.0407392	0.0329652	0.0373273	0.0349009	0.0278752	0.0451799	0.0367016	0.0370106	0.0359854	1.00842	0.972283	0.0120941	0.0122075	0.980484	0.943453	-0.0284344	0.0252798
O75643	U5 small nuclear ribonucleoprotein 200 kDa helicase OS=Homo sapiens OX=9606 GN=SNRNP200 PE=1 SV=2	2136	U520	U5 small nuclear ribonucleoprotein 200 kDa helicase (EC 3.6.4.13) (Activating signal cointegrator 1 complex subunit 3-like 1) (BRR2 homolog) (U5 snRNP-specific 200 kDa protein) (U5-200KD)	424	57	29	45	44	44	37	54	54	60	0.0302533	0.0198581	0.0257223	0.0274353	0.02405	0.0249818	0.0340899	0.033278	0.0359578	0.0252779	0.025489	0.0344419	1.00835	0.95016	0.0119988	0.0222034	1.36253	0.0421853	0.446287	1.37484
P63173	60S ribosomal protein L38 OS=Homo sapiens OX=9606 GN=RPL38 PE=1 SV=2	70	RL38	60S ribosomal protein L38 (Large ribosomal subunit protein eL38)	100	12	9	11	13	10	8	14	12	11	0.194349	0.188056	0.191864	0.247345	0.166788	0.164822	0.269689	0.225656	0.201158	0.191423	0.192985	0.232168	1.00816	0.957026	0.0117269	0.0190763	1.21285	0.113003	0.278405	0.946911
Q15257	Serine/threonine-protein phosphatase 2A activator OS=Homo sapiens OX=9606 GN=PTPA PE=1 SV=3	358	PTPA	Serine/threonine-protein phosphatase 2A activator (EC 5.2.1.8) (PP2A, subunit B', PR53 isoform) (Phosphotyrosyl phosphatase activator) (PTPA) (Serine/threonine-protein phosphatase 2A regulatory subunit 4) (Serine/threonine-protein phosphatase 2A regulatory subunit B')	10	1		3	1	3				2	0.00316677	0	0.0102314	0.00372028	0.00978367	0	0	0	0.00715139	0.00446607	0.00450131	0.0023838	1.00789	0.993641	0.01134	0.00277069	0.533757	0.617386	-0.905746	0.209443
P23381	Tryptophan--tRNA ligase, cytoplasmic OS=Homo sapiens OX=9606 GN=WARS1 PE=1 SV=2	471	SYWC	Tryptophan--tRNA ligase, cytoplasmic (EC 6.1.1.2) (Interferon-induced protein 53) (IFP53) (Tryptophanyl-tRNA synthetase) (TrpRS) (hWRS) [Cleaved into: T1-TrpRS; T2-TrpRS]	69	12	5	9	8	11	6	5	5	8	0.0288841	0.0155271	0.0233303	0.0226218	0.0272669	0.0183719	0.0143147	0.0139738	0.0217426	0.0225805	0.0227535	0.016677	1.00766	0.972095	0.0110108	0.0122915	0.738558	0.271277	-0.437216	0.566586
P07900	Heat shock protein HSP 90-alpha OS=Homo sapiens OX=9606 GN=HSP90AA1 PE=1 SV=5	732	HS90A	Heat shock protein HSP 90-alpha (Heat shock 86 kDa) (HSP 86) (HSP86) (Lipopolysaccharide-associated protein 2) (LAP-2) (LPS-associated protein 2) (Renal carcinoma antigen NY-REN-38)	1448	175	142	161	139	177	149	164	172	169	0.271036	0.283739	0.268543	0.252908	0.28231	0.293561	0.302111	0.309301	0.295542	0.274439	0.276259	0.302318	1.00663	0.895412	0.00953769	0.047977	1.10158	0.0106027	0.13958	1.97458
P18085	ADP-ribosylation factor 4 OS=Homo sapiens OX=9606 GN=ARF4 PE=1 SV=3	180	ARF4	ADP-ribosylation factor 4	255	29	26	25	19	25	33	31	33	34	0.182652	0.211272	0.169577	0.140585	0.162155	0.264402	0.232232	0.241327	0.241796	0.187834	0.189047	0.238452	1.00646	0.977317	0.00929223	0.00996436	1.26948	0.0163218	0.344241	1.78723
Q9ULC4	Malignant T-cell-amplified sequence 1 OS=Homo sapiens OX=9606 GN=MCTS1 PE=1 SV=1	181	MCTS1	Malignant T-cell-amplified sequence 1 (MCT-1) (Multiple copies T-cell malignancies)	20	3		4	1	6		1	2	3	0.0187907	0	0.0269824	0.00735834	0.0387022	0	0.00744997	0.0145451	0.0212171	0.0152577	0.0153535	0.014404	1.00628	0.994974	0.00903447	0.00218809	0.944052	0.928374	-0.0830613	0.0322772
P78346	Ribonuclease P protein subunit p30 OS=Homo sapiens OX=9606 GN=RPP30 PE=1 SV=1	268	RPP30	Ribonuclease P protein subunit p30 (RNaseP protein p30) (EC 3.1.26.5) (RNase P subunit 2)	54	9	3	7	7	7	4	4	6	7	0.0380721	0.016373	0.0318906	0.0347874	0.0304949	0.0215253	0.020126	0.02947	0.0334354	0.0287786	0.0289358	0.0276772	1.00547	0.984367	0.0078631	0.00684306	0.961729	0.891282	-0.0562981	0.049985
Q9BQ70	Transcription factor 25 OS=Homo sapiens OX=9606 GN=TCF25 PE=1 SV=1	676	TCF25	Transcription factor 25 (TCF-25) (Nuclear localized protein 1)	4	1	1			1	1				0.00167708	0.00216369	0	0	0.0017271	0.00213342	0	0	0	0.00128026	0.00128684	0	1.00514	0.994667	0.00740054	0.00232246	0.01	0.122462	-6.64386	0.911998
O75592	E3 ubiquitin-protein ligase MYCBP2 OS=Homo sapiens OX=9606 GN=MYCBP2 PE=1 SV=4	4678	MYCB2	E3 ubiquitin-protein ligase MYCBP2 (EC 2.3.2.-) (Myc-binding protein 2) (Protein associated with Myc)	6	1	1			1	1		1	1	0.000242348	0.000312667	0	0	0.000249576	0.000308293	0	0.000281387	0.000273642	0.000185005	0.000185956	0.00018501	1.00514	0.994667	0.00740054	0.00232246	1.00003	0.999972	3.8725e-05	1.22167e-05
Q92765	Secreted frizzled-related protein 3 OS=Homo sapiens OX=9606 GN=FRZB PE=1 SV=2	325	SFRP3	Secreted frizzled-related protein 3 (sFRP-3) (Frezzled) (Fritz) (Frizzled-related protein 1) (FrzB-1)	6	1	1			1	1	2			0.00348832	0.00450048	0	0	0.00359236	0.00443752	0.00829812	0	0	0.00266293	0.00267663	0.00276604	1.00514	0.994667	0.00740054	0.00232246	1.03872	0.974928	0.0548071	0.0110274
Q92759	General transcription factor IIH subunit 4 OS=Homo sapiens OX=9606 GN=GTF2H4 PE=1 SV=1	462	TF2H4	General transcription factor IIH subunit 4 (Basic transcription factor 2 52 kDa subunit) (BTF2 p52) (General transcription factor IIH polypeptide 4) (TFIIH basal transcription factor complex p52 subunit)	5	1	1			1	1		1		0.0024539	0.00316592	0	0	0.00252709	0.00312163	0	0.0028492	0	0.00187327	0.00188291	0.000949732	1.00514	0.994667	0.00740054	0.00232246	0.506991	0.531382	-0.979969	0.274593
Q86V15	Zinc finger protein castor homolog 1 OS=Homo sapiens OX=9606 GN=CASZ1 PE=1 SV=4	1759	CASZ1	Zinc finger protein castor homolog 1 (Castor-related protein) (Putative survival-related protein) (Zinc finger protein 693)	5	1	1			1	1	1			0.000644516	0.000831526	0	0	0.000663739	0.000819894	0.000766597	0	0	0.000492014	0.000494544	0.000255532	1.00514	0.994667	0.00740054	0.00232246	0.51936	0.545839	-0.945193	0.262936
P36871	Phosphoglucomutase-1 OS=Homo sapiens OX=9606 GN=PGM1 PE=1 SV=3	562	PGM1	Phosphoglucomutase-1 (PGM 1) (EC 5.4.2.2) (Glucose phosphomutase 1)	33	3	2	6	2	7	2	4	3	4	0.00605179	0.00520518	0.0130351	0.00473971	0.014542	0.00513236	0.00959747	0.00702667	0.00911102	0.00809735	0.00813804	0.00857839	1.00502	0.99247	0.00723037	0.00328246	1.05941	0.862388	0.0832561	0.0642971
P62269	40S ribosomal protein S18 OS=Homo sapiens OX=9606 GN=RPS18 PE=1 SV=3	152	RS18	40S ribosomal protein S18 (Ke-3) (Ke3) (Small ribosomal subunit protein uS13)	158	18	14	20	19	16	15	16	19	21	0.134254	0.134718	0.160652	0.166482	0.122897	0.142322	0.141942	0.164541	0.176856	0.143208	0.1439	0.161113	1.00483	0.966151	0.00695629	0.0149548	1.12503	0.253602	0.169958	0.595847
P13010	X-ray repair cross-complementing protein 5 OS=Homo sapiens OX=9606 GN=XRCC5 PE=1 SV=3	732	XRCC5	X-ray repair cross-complementing protein 5 (EC 3.6.4.-) (86 kDa subunit of Ku antigen) (ATP-dependent DNA helicase 2 subunit 2) (ATP-dependent DNA helicase II 80 kDa subunit) (CTC box-binding factor 85 kDa subunit) (CTC85) (CTCBF) (DNA repair protein XRCC5) (Ku80) (Ku86) (Lupus Ku autoantigen protein p86) (Nuclear factor IV) (Thyroid-lupus autoantigen) (TLAA) (X-ray repair complementing defective repair in Chinese hamster cells 5 (double-strand-break rejoining))	300	31	47	41	33	54	33	15	17	29	0.048012	0.0939136	0.0683867	0.0600429	0.0861283	0.0650169	0.0276321	0.0305705	0.0507143	0.0701041	0.070396	0.0363056	1.00416	0.985876	0.00599497	0.00617762	0.517881	0.0892372	-0.949307	1.04945
Q16666	Gamma-interferon-inducible protein 16 OS=Homo sapiens OX=9606 GN=IFI16 PE=1 SV=3	785	IF16	Gamma-interferon-inducible protein 16 (Ifi-16) (Interferon-inducible myeloid differentiation transcriptional activator)	418	57	44	42	44	48	46	53	36	48	0.0823198	0.0819832	0.0653249	0.074652	0.0713896	0.0845107	0.0910415	0.0603667	0.0782735	0.0765426	0.0768508	0.0765606	1.00403	0.966314	0.00579608	0.0148818	1.00023	0.998721	0.000337996	0.000555787
Q06210	Glutamine--fructose-6-phosphate aminotransferase [isomerizing] 1 OS=Homo sapiens OX=9606 GN=GFPT1 PE=1 SV=3	699	GFPT1	Glutamine--fructose-6-phosphate aminotransferase [isomerizing] 1 (EC 2.6.1.16) (D-fructose-6-phosphate amidotransferase 1) (Glutamine:fructose-6-phosphate amidotransferase 1) (GFAT 1) (GFAT1) (Hexosephosphate aminotransferase 1)	423	59	39	47	48	48	43	49	41	49	0.0956917	0.0816074	0.0820955	0.0914582	0.0801729	0.0887186	0.0945262	0.0772096	0.0897351	0.0864649	0.0867832	0.0871569	1.00368	0.958368	0.00530229	0.0184675	1.008	0.925199	0.0115017	0.0337649
Q9BW60	Elongation of very long chain fatty acids protein 1 OS=Homo sapiens OX=9606 GN=ELOVL1 PE=1 SV=1	279	ELOV1	Elongation of very long chain fatty acids protein 1 (EC 2.3.1.199) (3-keto acyl-CoA synthase ELOVL1) (ELOVL fatty acid elongase 1) (ELOVL FA elongase 1) (Very long chain 3-ketoacyl-CoA synthase 1) (Very long chain 3-oxoacyl-CoA synthase 1)	9	1	1	1	2	1		1	1	1	0.00406345	0.00524249	0.00437618	0.00954738	0.00418465	0	0.00483313	0.00471802	0.00458817	0.00456071	0.00457734	0.00471311	1.00365	0.99552	0.00525378	0.00195001	1.03342	0.693557	0.0474219	0.158918
Q15653	NF-kappa-B inhibitor beta OS=Homo sapiens OX=9606 GN=NFKBIB PE=1 SV=2	356	IKBB	NF-kappa-B inhibitor beta (NF-kappa-BIB) (I-kappa-B-beta) (IkB-B) (IkB-beta) (IkappaBbeta) (Thyroid receptor-interacting protein 9) (TR-interacting protein 9) (TRIP-9)	7	1	1	1	2	1		1			0.00318456	0.00410858	0.00342964	0.00748236	0.00327954	0	0.00378777	0	0	0.00357426	0.0035873	0.00126259	1.00365	0.99552	0.00525378	0.00195001	0.353245	0.1482	-1.50126	0.829151
P61758	Prefoldin subunit 3 OS=Homo sapiens OX=9606 GN=VBP1 PE=1 SV=4	197	PFD3	Prefoldin subunit 3 (HIBBJ46) (von Hippel-Lindau-binding protein 1) (VBP-1) (VHL-binding protein 1)	41	6	6	4	5	2	8	4	3	3	0.034529	0.0445479	0.0247909	0.0338035	0.011853	0.0585662	0.0273796	0.0200456	0.0194939	0.0346226	0.0347409	0.0223064	1.00342	0.993943	0.00492136	0.00263852	0.644272	0.119836	-0.634259	0.921414
P57075	Ubiquitin-associated and SH3 domain-containing protein A OS=Homo sapiens OX=9606 GN=UBASH3A PE=1 SV=1	661	UBS3A	Ubiquitin-associated and SH3 domain-containing protein A (Cbl-interacting protein 4) (CLIP4) (Suppressor of T-cell receptor signaling 2) (STS-2) (T-cell ubiquitin ligand 1) (TULA-1)	48	8	4	6	5	6	6	6		7	0.0137211	0.00885116	0.0110828	0.0100746	0.0105977	0.013091	0.01224	0	0.0135563	0.0112183	0.0112544	0.00859877	1.00322	0.983952	0.00463608	0.00702626	0.766492	0.594845	-0.383657	0.225596
Q9NP72	Ras-related protein Rab-18 OS=Homo sapiens OX=9606 GN=RAB18 PE=1 SV=1	206	RAB18	Ras-related protein Rab-18	37	7	1	4	4	4	3	4	3	7	0.0385239	0.00710027	0.0237078	0.0258614	0.0226702	0.0210028	0.0261834	0.0191698	0.0434985	0.0231107	0.0231781	0.0296172	1.00292	0.994492	0.00420627	0.00239892	1.28154	0.604903	0.357879	0.218314
P61106	Ras-related protein Rab-14 OS=Homo sapiens OX=9606 GN=RAB14 PE=1 SV=4	215	RAB14	Ras-related protein Rab-14	168	24	13	17	18	16	17	22	22	19	0.126553	0.0884396	0.0965405	0.111505	0.086885	0.114034	0.13798	0.134694	0.113125	0.103844	0.104141	0.1286	1.00286	0.984616	0.00411795	0.00673329	1.23839	0.151074	0.308467	0.820809
Q8TDD1	ATP-dependent RNA helicase DDX54 OS=Homo sapiens OX=9606 GN=DDX54 PE=1 SV=2	881	DDX54	ATP-dependent RNA helicase DDX54 (EC 3.6.4.13) (ATP-dependent RNA helicase DP97) (DEAD box RNA helicase 97 kDa) (DEAD box protein 54)	42	6	2	5	3	4	5	6	6	5	0.00772102	0.00332044	0.00692936	0.00453528	0.00530087	0.00818498	0.0091835	0.00896478	0.00726503	0.00599027	0.00600704	0.00847111	1.0028	0.992821	0.00403321	0.00312924	1.41414	0.169868	0.499929	0.769888
Q9BW27	Nuclear pore complex protein Nup85 OS=Homo sapiens OX=9606 GN=NUP85 PE=1 SV=1	656	NUP85	Nuclear pore complex protein Nup85 (85 kDa nucleoporin) (FROUNT) (Nucleoporin Nup75) (Nucleoporin Nup85) (Pericentrin-1)	69	11	6	6	8	8	6	8	6	10	0.0190103	0.0133779	0.0111673	0.0162422	0.014238	0.0131908	0.0164444	0.0120396	0.0195137	0.0145185	0.014557	0.0159992	1.00265	0.988448	0.0038222	0.00504601	1.10199	0.666349	0.140113	0.176298
P05166	Propionyl-CoA carboxylase beta chain, mitochondrial OS=Homo sapiens OX=9606 GN=PCCB PE=1 SV=3	539	PCCB	Propionyl-CoA carboxylase beta chain, mitochondrial (PCCase subunit beta) (EC 6.4.1.3) (Propanoyl-CoA:carbon dioxide ligase subunit beta)	973	110	109	91	96	89	114	118	135	111	0.231368	0.295787	0.206135	0.237214	0.192781	0.305028	0.295207	0.329693	0.26362	0.24443	0.245008	0.296173	1.00236	0.989723	0.00340589	0.0044862	1.21169	0.189916	0.277019	0.721438
P60953	Cell division control protein 42 homolog OS=Homo sapiens OX=9606 GN=CDC42 PE=1 SV=2	191	CDC42	Cell division control protein 42 homolog (EC 3.6.5.2) (G25K GTP-binding protein)	128	22	8	15	13	20	10	14	13	13	0.130584	0.061263	0.0958864	0.0906501	0.122253	0.0755075	0.0988389	0.0895931	0.0871271	0.095911	0.0961369	0.091853	1.00236	0.993024	0.00339456	0.00304015	0.95769	0.851498	-0.0623689	0.0698161
Q9Y3Y2	Chromatin target of PRMT1 protein OS=Homo sapiens OX=9606 GN=CHTOP PE=1 SV=2	248	CHTOP	Chromatin target of PRMT1 protein (Friend of PRMT1 protein) (Small arginine- and glycine-rich protein) (SRAG)	53	7	11	6	6	4	13	3	1	2	0.0319997	0.0648758	0.0295392	0.0322224	0.0188309	0.0755988	0.0163118	0.00530778	0.0103234	0.0421382	0.0422174	0.0106477	1.00188	0.997114	0.00270771	0.00125508	0.252684	0.056234	-1.98459	1.25
P28340	DNA polymerase delta catalytic subunit OS=Homo sapiens OX=9606 GN=POLD1 PE=1 SV=2	1107	DPOD1	DNA polymerase delta catalytic subunit (EC 2.7.7.7) (3'-5' exodeoxyribonuclease) (EC 3.1.11.-) (DNA polymerase subunit delta p125)	255	40	26	27	30	31	28	29	18	26	0.0409649	0.0343532	0.0297793	0.0360938	0.0326947	0.0364782	0.0353251	0.0214037	0.0300655	0.0350325	0.0350889	0.0289315	1.00161	0.987779	0.0023216	0.00534031	0.825847	0.305577	-0.276054	0.514879
P43487	Ran-specific GTPase-activating protein OS=Homo sapiens OX=9606 GN=RANBP1 PE=1 SV=1	201	RANG	Ran-specific GTPase-activating protein (Ran-binding protein 1) (RanBP1)	78	7	9	13	8	9	11	7	6	8	0.0394822	0.065492	0.0789671	0.0530093	0.0522769	0.078926	0.0469608	0.0392934	0.0509492	0.0613138	0.0614041	0.0457345	1.00147	0.995338	0.0021234	0.00202937	0.745908	0.266757	-0.42293	0.573884
P61163	Alpha-centractin OS=Homo sapiens OX=9606 GN=ACTR1A PE=1 SV=1	376	ACTZ	Alpha-centractin (Centractin) (ARP1) (Actin-RPV) (Centrosome-associated actin homolog)	142	17	14	17	13	16	17	15	15	18	0.0512578	0.0544606	0.0552027	0.0460483	0.0496816	0.0652055	0.0537943	0.0525131	0.0612813	0.0536404	0.0536452	0.0558629	1.00009	0.999399	0.000129265	0.000261089	1.04143	0.498599	0.0585724	0.302249
P49915	GMP synthase [glutamine-hydrolyzing] OS=Homo sapiens OX=9606 GN=GMPS PE=1 SV=1	693	GUAA	GMP synthase [glutamine-hydrolyzing] (EC 6.3.5.2) (GMP synthetase) (Glutamine amidotransferase)	201	29	16	20	19	19	23	22	26	27	0.0474421	0.0337698	0.0352367	0.0365156	0.0320099	0.047865	0.0428078	0.0493861	0.049874	0.0388162	0.0387968	0.0473559	0.9995	0.99773	-0.000720851	0.000987099	1.22	0.156074	0.286886	0.806668
Q9BY77	Polymerase delta-interacting protein 3 OS=Homo sapiens OX=9606 GN=POLDIP3 PE=1 SV=2	421	PDIP3	Polymerase delta-interacting protein 3 (46 kDa DNA polymerase delta interaction protein) (p46) (S6K1 Aly/REF-like target) (SKAR)	37	7	1	6	6	5	2	3	4	3	0.0188502	0.00347424	0.0174008	0.0189814	0.013866	0.00685127	0.00960887	0.0125067	0.00912184	0.0132417	0.0132329	0.0104125	0.999333	0.998901	-0.000962979	0.000477362	0.786338	0.602722	-0.346779	0.219883
Q9Y5K6	CD2-associated protein OS=Homo sapiens OX=9606 GN=CD2AP PE=1 SV=1	639	CD2AP	CD2-associated protein (Adapter protein CMS) (Cas ligand with multiple SH3 domains)	17	2	4	1	2	2	3	2		1	0.00354837	0.0091559	0.00191072	0.00416858	0.0036542	0.00677086	0.00422048	0	0.00200328	0.00487166	0.00486455	0.00207459	0.998539	0.997772	-0.0021094	0.000968531	0.425848	0.327481	-1.23159	0.484814
O00541	Pescadillo homolog OS=Homo sapiens OX=9606 GN=PES1 PE=1 SV=1	588	PESC	Pescadillo homolog	92	11	6	11	9	7	10	13	14	11	0.0212087	0.014925	0.022841	0.0203856	0.013899	0.0245271	0.0298126	0.0313412	0.0239474	0.0196582	0.0196039	0.028367	0.997236	0.989612	-0.00399331	0.00453521	1.44301	0.0577176	0.529081	1.23869
P40227	T-complex protein 1 subunit zeta OS=Homo sapiens OX=9606 GN=CCT6A PE=1 SV=3	531	TCPZ	T-complex protein 1 subunit zeta (TCP-1-zeta) (Acute morphine dependence-related protein 2) (CCT-zeta-1) (HTR3) (Tcp20)	626	82	66	55	57	64	73	74	83	72	0.175073	0.181799	0.126464	0.142968	0.140718	0.198268	0.187919	0.205754	0.173573	0.161112	0.160651	0.189082	0.99714	0.986529	-0.00413218	0.00589028	1.17361	0.22989	0.230947	0.638479
O96008	Mitochondrial import receptor subunit TOM40 homolog OS=Homo sapiens OX=9606 GN=TOMM40 PE=1 SV=1	361	TOM40	Mitochondrial import receptor subunit TOM40 homolog (Protein Haymaker) (Translocase of outer membrane 40 kDa subunit homolog) (p38.5)	150	23	13	14	14	21	13	22	14	16	0.0722304	0.0526718	0.04735	0.0516511	0.0679165	0.0519349	0.0821767	0.0510488	0.0567357	0.0574174	0.0571675	0.0633204	0.995648	0.979808	-0.00629197	0.00885907	1.10281	0.653746	0.141182	0.184591
Q8WUM0	Nuclear pore complex protein Nup133 OS=Homo sapiens OX=9606 GN=NUP133 PE=1 SV=2	1156	NU133	Nuclear pore complex protein Nup133 (133 kDa nucleoporin) (Nucleoporin Nup133)	152	20	9	19	16	16	13	18	23	18	0.0196142	0.0113875	0.0200676	0.018434	0.0161594	0.0162184	0.0209965	0.0261899	0.0199323	0.0170231	0.0169373	0.0223729	0.994961	0.977958	-0.00728879	0.00967973	1.31427	0.192761	0.394262	0.714982
Q5T750	Skin-specific protein 32 OS=Homo sapiens OX=9606 GN=XP32 PE=1 SV=1	250	XP32	Skin-specific protein 32	20	2	3	2	2	3	2	2	3	1	0.00906962	0.0175519	0.00976762	0.0106549	0.0140102	0.0115375	0.0107876	0.0157959	0.00512039	0.0121297	0.0120675	0.010568	0.994876	0.983916	-0.00741196	0.00704208	0.871247	0.723332	-0.198846	0.140662
P55039	Developmentally-regulated GTP-binding protein 2 OS=Homo sapiens OX=9606 GN=DRG2 PE=1 SV=1	364	DRG2	Developmentally-regulated GTP-binding protein 2 (DRG-2) (Translation factor GTPase DRG2) (TRAFAC GTPase DRG2) (EC 3.6.5.-)	92	16	7	11	9	13	10	10	7	9	0.0498331	0.028128	0.0368969	0.0329306	0.0416971	0.0396207	0.0370452	0.025314	0.0316508	0.038286	0.0380828	0.0313367	0.994692	0.97771	-0.00767814	0.00979008	0.818489	0.38659	-0.288965	0.412749
Q14566	DNA replication licensing factor MCM6 OS=Homo sapiens OX=9606 GN=MCM6 PE=1 SV=1	821	MCM6	DNA replication licensing factor MCM6 (EC 3.6.4.12) (p105MCM)	544	69	48	61	54	54	60	61	73	64	0.0952807	0.0855145	0.0907164	0.087601	0.0767916	0.105398	0.100189	0.117043	0.0997884	0.0905039	0.0899301	0.105673	0.993661	0.951167	-0.00917482	0.0217432	1.16761	0.0751752	0.22356	1.12393
P02787	Serotransferrin OS=Homo sapiens OX=9606 GN=TF PE=1 SV=3	698	TRFE	Serotransferrin (Transferrin) (Beta-1 metal-binding globulin) (Siderophilin)	5		1	1	2					1	0	0.00209549	0.00174922	0.00381622	0	0	0	0	0.00183395	0.00128157	0.00127207	0.000611317	0.992589	0.995011	-0.0107315	0.00217199	0.477007	0.493856	-1.06792	0.3064
Q5QJ74	Tubulin-specific chaperone cofactor E-like protein OS=Homo sapiens OX=9606 GN=TBCEL PE=1 SV=2	424	TBCEL	Tubulin-specific chaperone cofactor E-like protein (EL) (Leucine-rich repeat-containing protein 35)	4		1	1	2						0	0.00344966	0.00287961	0.00628236	0	0	0	0	0	0.00210975	0.00209412	0	0.992589	0.995011	-0.0107315	0.00217199	0.01	0.119333	-6.64386	0.923239
Q5BKT4	Dol-P-Glc:Glc(2)Man(9)GlcNAc(2)-PP-Dol alpha-1,2-glucosyltransferase OS=Homo sapiens OX=9606 GN=ALG10 PE=1 SV=1	473	AG10A	Dol-P-Glc:Glc(2)Man(9)GlcNAc(2)-PP-Dol alpha-1,2-glucosyltransferase (EC 2.4.1.256) (Alpha-1,2-glucosyltransferase ALG10-A) (Alpha-2-glucosyltransferase ALG10-A) (Asparagine-linked glycosylation protein 10 homolog A)	7	1		1		2		1	1	1	0.00239683	0	0.0025813	0	0.00493665	0	0.00285083	0.00278294	0.00270634	0.00165938	0.00164555	0.00278004	0.991667	0.994375	-0.012072	0.00244974	1.67535	0.249459	0.744462	0.603001
Q13951	Core-binding factor subunit beta OS=Homo sapiens OX=9606 GN=CBFB PE=1 SV=2	182	PEBB	Core-binding factor subunit beta (CBF-beta) (Polyomavirus enhancer-binding protein 2 beta subunit) (PEA2-beta) (PEBP2-beta) (SL3-3 enhancer factor 1 subunit beta) (SL3/AKV core-binding factor beta subunit)	5	1		1		2			1		0.00622914	0	0.00670853	0	0.0128299	0	0	0.00723258	0	0.00431256	0.00427662	0.00241086	0.991667	0.994375	-0.012072	0.00244974	0.559032	0.588486	-0.838996	0.230264
Q9UPN6	SR-related and CTD-associated factor 8 OS=Homo sapiens OX=9606 GN=SCAF8 PE=1 SV=1	1271	SCAF8	SR-related and CTD-associated factor 8 (CDC5L complex-associated protein 7) (RNA-binding motif protein 16)	5	1		1		2				1	0.000891977	0	0.000960624	0	0.00183716	0	0	0	0.00100716	0.000617534	0.000612388	0.00033572	0.991667	0.994375	-0.012072	0.00244974	0.543646	0.570461	-0.879261	0.243774
P20700	Lamin-B1 OS=Homo sapiens OX=9606 GN=LMNB1 PE=1 SV=2	586	LMNB1	Lamin-B1	203	20	15	27	22	21	16	25	27	30	0.0386929	0.03744	0.0562555	0.0500016	0.0418394	0.0393773	0.0575275	0.06065	0.0655341	0.0441295	0.0437394	0.0612372	0.991161	0.957446	-0.0128089	0.0188856	1.38767	0.0581985	0.472665	1.23509
Q14141	Septin-6 OS=Homo sapiens OX=9606 GN=SEPTIN6 PE=1 SV=4	434	44080	Septin-6	61	9	7	9	9	9	6		5	7	0.02351	0.0235912	0.0253193	0.0276192	0.0242112	0.0199382	0	0.0151651	0.0206468	0.0241402	0.0239229	0.0119373	0.990998	0.929241	-0.0130457	0.0318717	0.494499	0.120547	-1.01596	0.918844
B9A064	Immunoglobulin lambda-like polypeptide 5 OS=Homo sapiens OX=9606 GN=IGLL5 PE=2 SV=2	214	IGLL5	Immunoglobulin lambda-like polypeptide 5 (G lambda-1) (Germline immunoglobulin lambda 1)	9	1	1	1		2	1	1	1	1	0.00529768	0.00683484	0.00570539	0	0.0109114	0.00673922	0.00630114	0.00615107	0.00598177	0.00594597	0.00588353	0.00614466	0.9895	0.985422	-0.0152288	0.00637771	1.03342	0.693557	0.0474219	0.158918
P62906	60S ribosomal protein L10a OS=Homo sapiens OX=9606 GN=RPL10A PE=1 SV=2	217	RL10A	60S ribosomal protein L10a (CSA-19) (Large ribosomal subunit protein uL1) (Neural precursor cell expressed developmentally down-regulated protein 6) (NEDD-6)	179	22	19	20	19	19	20	21	17	22	0.114938	0.128067	0.11253	0.116614	0.102225	0.132921	0.130495	0.103123	0.12978	0.118511	0.117253	0.121132	0.989385	0.906851	-0.0153956	0.042464	1.02211	0.810253	0.0315564	0.0913793
Q13505	Metaxin-1 OS=Homo sapiens OX=9606 GN=MTX1 PE=1 SV=3	466	MTX1	Metaxin-1 (Mitochondrial outer membrane import complex protein 1)	48	7	3	6	5	6	4	4	7	6	0.0170299	0.00941623	0.0157204	0.0142903	0.0150324	0.0123793	0.0115746	0.0197732	0.016482	0.0140555	0.0139007	0.0159433	0.988986	0.953211	-0.0159784	0.0208107	1.13431	0.602792	0.181811	0.219833
P57088	Transmembrane protein 33 OS=Homo sapiens OX=9606 GN=TMEM33 PE=1 SV=2	247	TMM33	Transmembrane protein 33 (Protein DB83) (SHINC-3)	114	14	8	16	11	15	10	16	8	16	0.0642585	0.0473734	0.0790901	0.0593136	0.0709019	0.0583884	0.0873486	0.0426341	0.0829214	0.063574	0.0628679	0.070968	0.988894	0.947142	-0.0161119	0.0235847	1.11631	0.684665	0.158733	0.164522
Q15084	Protein disulfide-isomerase A6 OS=Homo sapiens OX=9606 GN=PDIA6 PE=1 SV=1	440	PDIA6	Protein disulfide-isomerase A6 (EC 5.3.4.1) (Endoplasmic reticulum protein 5) (ER protein 5) (ERp5) (Protein disulfide isomerase P5) (Thioredoxin domain-containing protein 7)	101	12	11	11	15	12	6	11	11	12	0.0309192	0.0365664	0.0305238	0.0454043	0.0318414	0.0196663	0.0337111	0.0329082	0.0349118	0.0326698	0.032304	0.0338437	0.988803	0.96432	-0.0162448	0.015779	1.03593	0.595221	0.0509304	0.225322
Q9BQ39	ATP-dependent RNA helicase DDX50 OS=Homo sapiens OX=9606 GN=DDX50 PE=1 SV=1	737	DDX50	ATP-dependent RNA helicase DDX50 (EC 3.6.4.13) (DEAD box protein 50) (Gu-beta) (Nucleolar protein Gu2)	69	13	4	4	6	11	3	6	14	8	0.0199975	0.00793843	0.00662661	0.0108428	0.0174256	0.00587053	0.0109778	0.0250049	0.0138952	0.0115208	0.0113797	0.016626	0.987746	0.980444	-0.0177878	0.00857726	1.44312	0.444921	0.529195	0.351717
P49593	Protein phosphatase 1F OS=Homo sapiens OX=9606 GN=PPM1F PE=1 SV=3	454	PPM1F	Protein phosphatase 1F (EC 3.1.3.16) (Ca(2+)/calmodulin-dependent protein kinase phosphatase) (CaM-kinase phosphatase) (CaMKPase) (Partner of PIX 2) (Protein fem-2 homolog) (hFem-2)	44	8	3	4	4	6	4	5	4	6	0.0199771	0.00966512	0.0107573	0.0117344	0.0154297	0.0127065	0.0148507	0.0115976	0.0169176	0.0134665	0.0132902	0.0144553	0.98691	0.961728	-0.0190091	0.0169477	1.07343	0.798186	0.102222	0.0978957
Q13045	Protein flightless-1 homolog OS=Homo sapiens OX=9606 GN=FLII PE=1 SV=2	1269	FLII	Protein flightless-1 homolog	52	11	3	6	9	4	5	4	4	6	0.00982721	0.00345781	0.00577283	0.00944581	0.00368012	0.0056824	0.00425042	0.00414918	0.00605248	0.00635262	0.00626944	0.00481736	0.986907	0.975195	-0.0190135	0.0109087	0.758327	0.477525	-0.399109	0.321004
Q02978	Mitochondrial 2-oxoglutarate/malate carrier protein OS=Homo sapiens OX=9606 GN=SLC25A11 PE=1 SV=3	314	M2OM	Mitochondrial 2-oxoglutarate/malate carrier protein (OGCP) (Solute carrier family 25 member 11)	163	23	13	18	14	16	20	22	15	22	0.0830419	0.0605558	0.0699909	0.0593823	0.0594913	0.0918594	0.094477	0.062882	0.0896884	0.0711962	0.0702443	0.0823491	0.98663	0.943505	-0.0194183	0.0252558	1.15665	0.397959	0.209953	0.400162
P62249	40S ribosomal protein S16 OS=Homo sapiens OX=9606 GN=RPS16 PE=1 SV=2	146	RS16	40S ribosomal protein S16 (Small ribosomal subunit protein uS9)	225	28	21	26	28	18	24	29	23	28	0.217422	0.210382	0.21743	0.255425	0.143941	0.237073	0.267842	0.207367	0.245498	0.215078	0.212146	0.240236	0.986368	0.936526	-0.019802	0.0284801	1.11697	0.230658	0.15959	0.637032
P62714	Serine/threonine-protein phosphatase 2A catalytic subunit beta isoform OS=Homo sapiens OX=9606 GN=PPP2CB PE=1 SV=1	309	PP2AB	Serine/threonine-protein phosphatase 2A catalytic subunit beta isoform (PP2A-beta) (EC 3.1.3.16)	94	13	9	12	8	12	12	14		14	0.0476962	0.0426016	0.0474156	0.0344818	0.0453405	0.0560075	0.0610946	0	0.057998	0.0459045	0.0452766	0.0396975	0.986322	0.926909	-0.0198699	0.0329629	0.864785	0.771107	-0.209586	0.112885
P22392	Nucleoside diphosphate kinase B OS=Homo sapiens OX=9606 GN=NME2 PE=1 SV=1	152	NDKB	Nucleoside diphosphate kinase B (NDK B) (NDP kinase B) (EC 2.7.4.6) (C-myc purine-binding transcription factor PUF) (Histidine protein kinase NDKB) (EC 2.7.13.3) (nm23-H2)	169	15	25	19	14	18	25	19	10	24	0.111879	0.240568	0.152619	0.122671	0.138259	0.237203	0.168556	0.0866006	0.202121	0.168355	0.166044	0.152426	0.986273	0.966829	-0.0199415	0.0146505	0.905381	0.771147	-0.143403	0.112863
Q9Y314	Nitric oxide synthase-interacting protein OS=Homo sapiens OX=9606 GN=NOSIP PE=1 SV=1	301	NOSIP	Nitric oxide synthase-interacting protein (E3 ubiquitin-protein ligase NOSIP) (EC 2.3.2.27) (RING-type E3 ubiquitin transferase NOSIP) (eNOS-interacting protein)	40	7	3	3	4	4	4	5	4	6	0.0263652	0.014578	0.012169	0.0176991	0.0155152	0.0191654	0.0223994	0.0174927	0.0255169	0.017704	0.0174599	0.021803	0.98621	0.959446	-0.0200337	0.0179794	1.23153	0.455782	0.30045	0.341243
P15311	Ezrin OS=Homo sapiens OX=9606 GN=EZR PE=1 SV=4	586	EZRI	Ezrin (Cytovillin) (Villin-2) (p81)	115	16	7	22	13	17	12	9	8	11	0.0309543	0.017472	0.0458378	0.0295464	0.03387	0.029533	0.0207099	0.0179704	0.0240292	0.0314214	0.0309831	0.0209031	0.986051	0.960505	-0.0202652	0.0175005	0.665252	0.277602	-0.588027	0.556577
P78527	DNA-dependent protein kinase catalytic subunit OS=Homo sapiens OX=9606 GN=PRKDC PE=1 SV=3	4128	PRKDC	DNA-dependent protein kinase catalytic subunit (DNA-PK catalytic subunit) (DNA-PKcs) (EC 2.7.11.1) (DNPK1) (p460)	1382	189	135	154	155	137	156	160	145	151	0.0519065	0.0478339	0.0455491	0.0500093	0.0387476	0.0545015	0.0522653	0.0462373	0.0468253	0.0484298	0.0477528	0.0484426	0.98602	0.899644	-0.0203115	0.0459293	1.00026	0.996402	0.000381734	0.00156521
Q96RR4	Calcium/calmodulin-dependent protein kinase kinase 2 OS=Homo sapiens OX=9606 GN=CAMKK2 PE=1 SV=2	588	KKCC2	Calcium/calmodulin-dependent protein kinase kinase 2 (CaM-KK 2) (CaM-kinase kinase 2) (CaMKK 2) (EC 2.7.11.17) (Calcium/calmodulin-dependent protein kinase kinase beta) (CaM-KK beta) (CaM-kinase kinase beta) (CaMKK beta)	4		1				1		1	1	0	0.00248751	0	0	0	0.00245271	0	0.00223865	0.00217704	0.000829169	0.00081757	0.0014719	0.98601	0.992529	-0.0203253	0.00325682	1.77515	0.593228	0.827938	0.226779
A4D1U4	DENN domain-containing protein 11 OS=Homo sapiens OX=9606 GN=DENND11 PE=1 SV=1	455	DEN11	DENN domain-containing protein 11 (DENND11) (Protein LCHN)	3		1				1		1		0	0.00321463	0	0	0	0.00316965	0	0.00289303	0	0.00107154	0.00105655	0.000964343	0.98601	0.992529	-0.0203253	0.00325682	0.899959	0.944293	-0.152069	0.0248933
P15586	N-acetylglucosamine-6-sulfatase OS=Homo sapiens OX=9606 GN=GNS PE=1 SV=3	552	GNS	N-acetylglucosamine-6-sulfatase (EC 3.1.6.14) (Glucosamine-6-sulfatase) (G6S)	3		1				1			1	0	0.00264974	0	0	0	0.00261267	0	0	0.00231902	0.000883246	0.000870889	0.000773006	0.98601	0.992529	-0.0203253	0.00325682	0.875188	0.929688	-0.192335	0.0316628
P04114	Apolipoprotein B-100 OS=Homo sapiens OX=9606 GN=APOB PE=1 SV=2	4563	APOB	Apolipoprotein B-100 (Apo B-100) [Cleaved into: Apolipoprotein B-48 (Apo B-48)]	2		1				1				0	0.000320547	0	0	0	0.000316062	0	0	0	0.000106849	0.000105354	0	0.98601	0.992529	-0.0203253	0.00325682	0.01	0.373901	-6.64386	0.427243
O75339	Cartilage intermediate layer protein 1 OS=Homo sapiens OX=9606 GN=CILP PE=1 SV=4	1184	CILP1	Cartilage intermediate layer protein 1 (CILP-1) (Cartilage intermediate-layer protein) [Cleaved into: Cartilage intermediate layer protein 1 C1; Cartilage intermediate layer protein 1 C2]	2		1				1				0	0.00123535	0	0	0	0.00121807	0	0	0	0.000411783	0.000406023	0	0.98601	0.992529	-0.0203253	0.00325682	0.01	0.373901	-6.64386	0.427243
Q5T3U5	Multidrug resistance-associated protein 7 OS=Homo sapiens OX=9606 GN=ABCC10 PE=1 SV=1	1492	MRP7	Multidrug resistance-associated protein 7 (ATP-binding cassette sub-family C member 10)	2		1				1				0	0.000980332	0	0	0	0.000966617	0	0	0	0.000326777	0.000322206	0	0.98601	0.992529	-0.0203253	0.00325682	0.01	0.373901	-6.64386	0.427243
O00750	Phosphatidylinositol 4-phosphate 3-kinase C2 domain-containing subunit beta OS=Homo sapiens OX=9606 GN=PIK3C2B PE=1 SV=2	1634	P3C2B	Phosphatidylinositol 4-phosphate 3-kinase C2 domain-containing subunit beta (PI3K-C2-beta) (PtdIns-3-kinase C2 subunit beta) (EC 2.7.1.154) (C2-PI3K) (Phosphoinositide 3-kinase-C2-beta)	2		1				1				0	0.000895138	0	0	0	0.000882615	0	0	0	0.000298379	0.000294205	0	0.98601	0.992529	-0.0203253	0.00325682	0.01	0.373901	-6.64386	0.427243
Q13029	PR domain zinc finger protein 2 OS=Homo sapiens OX=9606 GN=PRDM2 PE=1 SV=3	1718	PRDM2	PR domain zinc finger protein 2 (EC 2.1.1.355) (GATA-3-binding protein G3B) (Lysine N-methyltransferase 8) (MTB-ZF) (MTE-binding protein) (PR domain-containing protein 2) (Retinoblastoma protein-interacting zinc finger protein) (Zinc finger protein RIZ)	2		1				1				0	0.000851371	0	0	0	0.00083946	0	0	0	0.00028379	0.00027982	0	0.98601	0.992529	-0.0203253	0.00325682	0.01	0.373901	-6.64386	0.427243
P61916	NPC intracellular cholesterol transporter 2 OS=Homo sapiens OX=9606 GN=NPC2 PE=1 SV=1	151	NPC2	NPC intracellular cholesterol transporter 2 (Epididymal secretory protein E1) (Human epididymis-specific protein 1) (He1) (Niemann-Pick disease type C2 protein)	4		1				1	1		1	0	0.00968646	0	0	0	0.00955095	0.0089301	0	0.00847747	0.00322882	0.00318365	0.00580252	0.98601	0.992529	-0.0203253	0.00325682	1.7971	0.585302	0.845674	0.23262
Q8IVF6	Ankyrin repeat domain-containing protein 18A OS=Homo sapiens OX=9606 GN=ANKRD18A PE=2 SV=3	992	AN18A	Ankyrin repeat domain-containing protein 18A	3		1				1			1	0	0.00147445	0	0	0	0.00145382	0	0	0.00129042	0.000491483	0.000484608	0.000430141	0.98601	0.992529	-0.0203253	0.00325682	0.875188	0.929688	-0.192335	0.0316628
Q16610	Extracellular matrix protein 1 OS=Homo sapiens OX=9606 GN=ECM1 PE=1 SV=2	540	ECM1	Extracellular matrix protein 1 (Secretory component p85)	3		1				1			1	0	0.00270862	0	0	0	0.00267073	0	0	0.00237055	0.000902873	0.000890243	0.000790184	0.98601	0.992529	-0.0203253	0.00325682	0.875188	0.929688	-0.192335	0.0316628
O60318	Germinal-center associated nuclear protein OS=Homo sapiens OX=9606 GN=MCM3AP PE=1 SV=2	1980	GANP	Germinal-center associated nuclear protein (GANP) (EC 2.3.1.48) (80 kDa MCM3-associated protein) (MCM3 acetylating protein) (MCM3AP) (EC 2.3.1.-) (MCM3 acetyltransferase)	3		1				1			1	0	0.000738715	0	0	0	0.00072838	0	0	0.000646514	0.000246238	0.000242793	0.000215505	0.98601	0.992529	-0.0203253	0.00325682	0.875188	0.929688	-0.192335	0.0316628
Q9BSH5	Haloacid dehalogenase-like hydrolase domain-containing protein 3 OS=Homo sapiens OX=9606 GN=HDHD3 PE=1 SV=1	251	HDHD3	Haloacid dehalogenase-like hydrolase domain-containing protein 3	3		1				1		1		0	0.00582731	0	0	0	0.00574579	0	0.00524434	0	0.00194244	0.00191526	0.00174811	0.98601	0.992529	-0.0203253	0.00325682	0.899959	0.944293	-0.152069	0.0248933
O00555	Voltage-dependent P/Q-type calcium channel subunit alpha-1A OS=Homo sapiens OX=9606 GN=CACNA1A PE=1 SV=3	2506	CAC1A	Voltage-dependent P/Q-type calcium channel subunit alpha-1A (Brain calcium channel I) (BI) (Calcium channel, L type, alpha-1 polypeptide isoform 4) (Voltage-gated calcium channel subunit alpha Cav2.1)	3		1				1		1		0	0.000583661	0	0	0	0.000575496	0	0.000525271	0	0.000194554	0.000191832	0.00017509	0.98601	0.992529	-0.0203253	0.00325682	0.899959	0.944293	-0.152069	0.0248933
Q7Z401	C-myc promoter-binding protein OS=Homo sapiens OX=9606 GN=DENND4A PE=1 SV=2	1863	MYCPP	C-myc promoter-binding protein (DENN domain-containing protein 4A)	2		1				1				0	0.000785107	0	0	0	0.000774124	0	0	0	0.000261702	0.000258041	0	0.98601	0.992529	-0.0203253	0.00325682	0.01	0.373901	-6.64386	0.427243
Q86TC9	Myopalladin OS=Homo sapiens OX=9606 GN=MYPN PE=1 SV=2	1320	MYPN	Myopalladin (145 kDa sarcomeric protein)	2		1				1				0	0.00110807	0	0	0	0.00109257	0	0	0	0.000369357	0.00036419	0	0.98601	0.992529	-0.0203253	0.00325682	0.01	0.373901	-6.64386	0.427243
Q99424	Peroxisomal acyl-coenzyme A oxidase 2 OS=Homo sapiens OX=9606 GN=ACOX2 PE=1 SV=1	681	ACOX2	Peroxisomal acyl-coenzyme A oxidase 2 (EC 1.17.99.3) (3-alpha,7-alpha,12-alpha-trihydroxy-5-beta-cholestanoyl-CoA 24-hydroxylase) (3-alpha,7-alpha,12-alpha-trihydroxy-5-beta-cholestanoyl-CoA oxidase) (Trihydroxycoprostanoyl-CoA oxidase) (THCA-CoA oxidase) (THCCox)	2		1				1				0	0.0021478	0	0	0	0.00211776	0	0	0	0.000715935	0.000705919	0	0.98601	0.992529	-0.0203253	0.00325682	0.01	0.373901	-6.64386	0.427243
Q8IZY2	Phospholipid-transporting ATPase ABCA7 OS=Homo sapiens OX=9606 GN=ABCA7 PE=1 SV=3	2146	ABCA7	Phospholipid-transporting ATPase ABCA7 (EC 7.6.2.1) (ABCA-SSN) (ATP-binding cassette sub-family A member 7) (Autoantigen SS-N) (Macrophage ABC transporter)	2		1				1				0	0.000681573	0	0	0	0.000672038	0	0	0	0.000227191	0.000224013	0	0.98601	0.992529	-0.0203253	0.00325682	0.01	0.373901	-6.64386	0.427243
Q6V0I7	Protocadherin Fat 4 OS=Homo sapiens OX=9606 GN=FAT4 PE=1 SV=2	4981	FAT4	Protocadherin Fat 4 (hFat4) (Cadherin family member 14) (FAT tumor suppressor homolog 4) (Fat-like cadherin protein FAT-J)	2		1				1				0	0.000293647	0	0	0	0.000289539	0	0	0	9.78823e-05	9.65129e-05	0	0.98601	0.992529	-0.0203253	0.00325682	0.01	0.373901	-6.64386	0.427243
P02549	Spectrin alpha chain, erythrocytic 1 OS=Homo sapiens OX=9606 GN=SPTA1 PE=1 SV=5	2419	SPTA1	Spectrin alpha chain, erythrocytic 1 (Erythroid alpha-spectrin)	2		1				1				0	0.000604653	0	0	0	0.000596194	0	0	0	0.000201551	0.000198731	0	0.98601	0.992529	-0.0203253	0.00325682	0.01	0.373901	-6.64386	0.427243
Q14781	Chromobox protein homolog 2 OS=Homo sapiens OX=9606 GN=CBX2 PE=1 SV=2	532	CBX2	Chromobox protein homolog 2	7		2				2		1	2	0	0.0054987	0	0	0	0.00542178	0	0.0024743	0.0048124	0.0018329	0.00180726	0.0024289	0.98601	0.992529	-0.0203253	0.00325682	1.32517	0.808323	0.406175	0.0924148
Q96CT7	Coiled-coil domain-containing protein 124 OS=Homo sapiens OX=9606 GN=CCDC124 PE=1 SV=1	223	CC124	Coiled-coil domain-containing protein 124	4		1				1		1	1	0	0.00655899	0	0	0	0.00646723	0	0.00590282	0.00574035	0.00218633	0.00215574	0.00388106	0.98601	0.992529	-0.0203253	0.00325682	1.77515	0.593228	0.827938	0.226779
Q15121	Astrocytic phosphoprotein PEA-15 OS=Homo sapiens OX=9606 GN=PEA15 PE=1 SV=2	130	PEA15	Astrocytic phosphoprotein PEA-15 (15 kDa phosphoprotein enriched in astrocytes) (Phosphoprotein enriched in diabetes) (PED)	3		1				1			1	0	0.0112512	0	0	0	0.0110938	0	0	0.00984691	0.0037504	0.00369793	0.0032823	0.98601	0.992529	-0.0203253	0.00325682	0.875188	0.929688	-0.192335	0.0316628
P12645	Bone morphogenetic protein 3 OS=Homo sapiens OX=9606 GN=BMP3 PE=1 SV=2	472	BMP3	Bone morphogenetic protein 3 (BMP-3) (Bone morphogenetic protein 3A) (BMP-3A) (Osteogenin)	2		1				1				0	0.00309885	0	0	0	0.00305549	0	0	0	0.00103295	0.0010185	0	0.98601	0.992529	-0.0203253	0.00325682	0.01	0.373901	-6.64386	0.427243
Q9H156	SLIT and NTRK-like protein 2 OS=Homo sapiens OX=9606 GN=SLITRK2 PE=1 SV=1	845	SLIK2	SLIT and NTRK-like protein 2	2		1				1				0	0.00173095	0	0	0	0.00170674	0	0	0	0.000576984	0.000568912	0	0.98601	0.992529	-0.0203253	0.00325682	0.01	0.373901	-6.64386	0.427243
Q7Z3E2	Coiled-coil domain-containing protein 186 OS=Homo sapiens OX=9606 GN=CCDC186 PE=1 SV=2	898	CC186	Coiled-coil domain-containing protein 186 (CTCL tumor antigen HD-CL-01/L14-2)	2		1				1				0	0.00162879	0	0	0	0.00160601	0	0	0	0.000542931	0.000535335	0	0.98601	0.992529	-0.0203253	0.00325682	0.01	0.373901	-6.64386	0.427243
Q9NRI5	Disrupted in schizophrenia 1 protein OS=Homo sapiens OX=9606 GN=DISC1 PE=1 SV=3	854	DISC1	Disrupted in schizophrenia 1 protein	2		1				1				0	0.00171271	0	0	0	0.00168875	0	0	0	0.000570904	0.000562917	0	0.98601	0.992529	-0.0203253	0.00325682	0.01	0.373901	-6.64386	0.427243
Q8IWW8	Hydroxyacid-oxoacid transhydrogenase, mitochondrial OS=Homo sapiens OX=9606 GN=ADHFE1 PE=1 SV=1	467	HOT	Hydroxyacid-oxoacid transhydrogenase, mitochondrial (HOT) (EC 1.1.99.24) (Alcohol dehydrogenase iron-containing protein 1) (ADHFe1) (Fe-containing alcohol dehydrogenase)	2		1				1				0	0.00313202	0	0	0	0.00308821	0	0	0	0.00104401	0.0010294	0	0.98601	0.992529	-0.0203253	0.00325682	0.01	0.373901	-6.64386	0.427243
P46783	40S ribosomal protein S10 OS=Homo sapiens OX=9606 GN=RPS10 PE=1 SV=1	165	RS10	40S ribosomal protein S10 (Small ribosomal subunit protein eS10)	134	18	12	17	14	20	11	14	14	14	0.123677	0.106375	0.125795	0.113006	0.141517	0.0961462	0.114413	0.111689	0.108614	0.118616	0.11689	0.111572	0.985452	0.911608	-0.0211429	0.0401919	0.94062	0.331197	-0.0883166	0.479914
P61586	Transforming protein RhoA OS=Homo sapiens OX=9606 GN=RHOA PE=1 SV=1	193	RHOA	Transforming protein RhoA (EC 3.6.5.2) (Rho cDNA clone 12) (h12)	139	14	19	15	16	18	13	17	14	13	0.0822375	0.143992	0.0948927	0.110413	0.108888	0.0971425	0.118775	0.095485	0.0862243	0.107041	0.105481	0.100161	0.98543	0.939459	-0.0211746	0.0271221	0.935732	0.761573	-0.0958332	0.118288
O94826	Mitochondrial import receptor subunit TOM70 OS=Homo sapiens OX=9606 GN=TOMM70 PE=1 SV=1	608	TOM70	Mitochondrial import receptor subunit TOM70 (Mitochondrial precursor proteins import receptor) (Translocase of outer membrane 70 kDa subunit) (Translocase of outer mitochondrial membrane protein 70)	17	1	2	3	2	3	1	2	1	2	0.00186464	0.00481136	0.00602444	0.00438112	0.00576078	0.00237203	0.00443567	0.00216501	0.00421085	0.00423348	0.00417131	0.00360385	0.985314	0.970479	-0.0213451	0.0130139	0.851272	0.682632	-0.232307	0.165813
P59998	Actin-related protein 2/3 complex subunit 4 OS=Homo sapiens OX=9606 GN=ARPC4 PE=1 SV=3	168	ARPC4	Actin-related protein 2/3 complex subunit 4 (Arp2/3 complex 20 kDa subunit) (p20-ARC)	68	9	5	10	8	11	4	5	8	8	0.0607341	0.0435314	0.0726758	0.0634219	0.0764446	0.0343379	0.0401323	0.0626823	0.0609571	0.0589804	0.0580681	0.0545906	0.984533	0.954569	-0.0224891	0.0201927	0.925571	0.713598	-0.111584	0.146547
P60866	40S ribosomal protein S20 OS=Homo sapiens OX=9606 GN=RPS20 PE=1 SV=1	119	RS20	40S ribosomal protein S20 (Small ribosomal subunit protein uS10)	130	18	13	15	15	13	15	14	13	14	0.171484	0.159786	0.153902	0.167881	0.127544	0.181789	0.158641	0.143801	0.1506	0.161724	0.159071	0.151014	0.983599	0.884027	-0.0238583	0.0535343	0.933774	0.185967	-0.0988544	0.730564
O43182	Rho GTPase-activating protein 6 OS=Homo sapiens OX=9606 GN=ARHGAP6 PE=1 SV=3	974	RHG06	Rho GTPase-activating protein 6 (Rho-type GTPase-activating protein 6) (Rho-type GTPase-activating protein RhoGAPX-1)	7	2	1		1	2			1		0.00232793	0.0015017	0	0.00136741	0.00239737	0	0	0.00135147	0	0.00127654	0.00125493	0.000450489	0.983066	0.983336	-0.0246402	0.00729812	0.352897	0.369083	-1.50268	0.432876
P35250	Replication factor C subunit 2 OS=Homo sapiens OX=9606 GN=RFC2 PE=1 SV=3	354	RFC2	Replication factor C subunit 2 (Activator 1 40 kDa subunit) (A1 40 kDa subunit) (Activator 1 subunit 2) (Replication factor C 40 kDa subunit) (RF-C 40 kDa subunit) (RFC40)	109	12	11	12	14	9	10	16	14	11	0.0384306	0.0454497	0.0413882	0.0526724	0.0296826	0.0407399	0.0609466	0.0520582	0.0397771	0.0417562	0.0410317	0.0509273	0.982649	0.921912	-0.0252525	0.0353107	1.21963	0.229055	0.286449	0.64006
P10809	60 kDa heat shock protein, mitochondrial OS=Homo sapiens OX=9606 GN=HSPD1 PE=1 SV=2	573	CH60	60 kDa heat shock protein, mitochondrial (EC 5.6.1.7) (60 kDa chaperonin) (Chaperonin 60) (CPN60) (Heat shock protein 60) (HSP-60) (Hsp60) (HuCHA60) (Mitochondrial matrix protein P1) (P60 lymphocyte protein)	975	124	101	103	93	110	107	108	119	110	0.245339	0.257815	0.219473	0.216166	0.224131	0.26931	0.254157	0.273374	0.245743	0.240876	0.236536	0.257758	0.981981	0.839077	-0.0262325	0.076198	1.07009	0.292558	0.0977279	0.533789
P55060	Exportin-2 OS=Homo sapiens OX=9606 GN=CSE1L PE=1 SV=3	971	XPO2	Exportin-2 (Exp2) (Cellular apoptosis susceptibility protein) (Chromosome segregation 1-like protein) (Importin-alpha re-exporter)	413	59	43	38	43	46	43	46	48	47	0.0688862	0.0647726	0.0477819	0.0589804	0.0553098	0.0638664	0.063881	0.0650708	0.0619615	0.0604802	0.0593855	0.0636378	0.9819	0.881946	-0.0263514	0.054558	1.05221	0.65362	0.0734206	0.184675
P40926	Malate dehydrogenase, mitochondrial OS=Homo sapiens OX=9606 GN=MDH2 PE=1 SV=3	338	MDHM	Malate dehydrogenase, mitochondrial (EC 1.1.1.37)	134	12	16	18	16	19	10	9	12	22	0.0402498	0.0692381	0.0650212	0.0630466	0.0656297	0.0426684	0.0359053	0.0467336	0.08332	0.0581697	0.0571149	0.0553196	0.981867	0.931904	-0.0264002	0.030629	0.951005	0.87468	-0.0724758	0.0581509
O75431	Metaxin-2 OS=Homo sapiens OX=9606 GN=MTX2 PE=1 SV=1	263	MTX2	Metaxin-2 (Mitochondrial outer membrane import complex protein 2)	9	1	1	2		3	1			1	0.00431066	0.00556143	0.00928481	0	0.0133177	0.00548362	0	0	0.00486729	0.00638563	0.0062671	0.00162243	0.981438	0.978547	-0.0270304	0.00941817	0.254075	0.0969162	-1.97667	1.0136
Q12906	Interleukin enhancer-binding factor 3 OS=Homo sapiens OX=9606 GN=ILF3 PE=1 SV=3	894	ILF3	Interleukin enhancer-binding factor 3 (Double-stranded RNA-binding protein 76) (DRBP76) (M-phase phosphoprotein 4) (MPP4) (Nuclear factor associated with dsRNA) (NFAR) (Nuclear factor of activated T-cells 90 kDa) (NF-AT-90) (Translational control protein 80) (TCP80)	121	11	9	21	12	22	6	7	9	24	0.0139494	0.0147247	0.0286801	0.0178773	0.0287309	0.00967915	0.0105583	0.0132516	0.0343651	0.0191181	0.0187624	0.0193917	0.981399	0.963503	-0.0270887	0.0161471	1.01431	0.976999	0.0205003	0.0101057
P61020	Ras-related protein Rab-5B OS=Homo sapiens OX=9606 GN=RAB5B PE=1 SV=1	215	RAB5B	Ras-related protein Rab-5B	69	7	9	7	9	6	7	7	7	10	0.0369113	0.0612274	0.039752	0.0557523	0.0325819	0.0469551	0.0439028	0.0428572	0.0595395	0.0459635	0.0450964	0.0487665	0.981135	0.936484	-0.0274769	0.0284998	1.06098	0.780004	0.0854008	0.107903
P04843	Dolichyl-diphosphooligosaccharide--protein glycosyltransferase subunit 1 OS=Homo sapiens OX=9606 GN=RPN1 PE=1 SV=1	607	RPN1	Dolichyl-diphosphooligosaccharide--protein glycosyltransferase subunit 1 (Dolichyl-diphosphooligosaccharide--protein glycosyltransferase 67 kDa subunit) (Ribophorin I) (RPN-I) (Ribophorin-1)	376	53	30	40	30	46	39	50	39	49	0.0989889	0.0722894	0.0804582	0.065825	0.0884774	0.0926615	0.111075	0.0845747	0.103336	0.0839121	0.0823213	0.0996617	0.981042	0.896518	-0.0276135	0.047441	1.18769	0.230601	0.248159	0.637138
Q96QV6	Histone H2A type 1-A OS=Homo sapiens OX=9606 GN=H2AC1 PE=1 SV=3	131	H2A1A	Histone H2A type 1-A (H2A-clustered histone 1) (Histone H2A/r)	132	18	20	19	19	21	15	20			0.155776	0.223306	0.177085	0.193171	0.187159	0.165137	0.205869	0	0	0.185389	0.181822	0.0686231	0.98076	0.877282	-0.0280274	0.0568608	0.370158	0.177593	-1.43379	0.750575
Q96EP5	DAZ-associated protein 1 OS=Homo sapiens OX=9606 GN=DAZAP1 PE=1 SV=1	407	DAZP1	DAZ-associated protein 1 (Deleted in azoospermia-associated protein 1)	46	4	3	8	2	6	6	4	6	7	0.011142	0.0107812	0.0239991	0.00654477	0.0172116	0.0212608	0.0132525	0.0194053	0.0220164	0.0153075	0.0150057	0.0182248	0.980288	0.963385	-0.0287218	0.0162003	1.19058	0.595429	0.251666	0.22517
P61764	Syntaxin-binding protein 1 OS=Homo sapiens OX=9606 GN=STXBP1 PE=1 SV=1	594	STXB1	Syntaxin-binding protein 1 (MUNC18-1) (N-Sec1) (Protein unc-18 homolog 1) (Unc18-1) (Protein unc-18 homolog A) (Unc-18A) (p67)	26	4	3	1	2	5	1	5	3	2	0.00763436	0.00738715	0.00205548	0.00448438	0.00982759	0.00242793	0.0113505	0.00664813	0.0043101	0.00569233	0.00557997	0.00743626	0.980261	0.970535	-0.0287624	0.0129887	1.30636	0.561303	0.385557	0.250803
P67809	Y-box-binding protein 1 OS=Homo sapiens OX=9606 GN=YBX1 PE=1 SV=3	324	YBOX1	Y-box-binding protein 1 (YB-1) (CCAAT-binding transcription factor I subunit A) (CBF-A) (DNA-binding protein B) (DBPB) (Enhancer factor I subunit A) (EFI-A) (Nuclease-sensitive element-binding protein 1) (Y-box transcription factor)	112	11	17	12	10	10	18	11	6	17	0.0384899	0.0767442	0.0452205	0.0411068	0.0360345	0.0801218	0.0457805	0.0243765	0.0671657	0.0534849	0.052421	0.0457742	0.980109	0.956307	-0.0289852	0.0194025	0.855835	0.674999	-0.224596	0.170697
P55735	Protein SEC13 homolog OS=Homo sapiens OX=9606 GN=SEC13 PE=1 SV=3	322	SEC13	Protein SEC13 homolog (GATOR complex protein SEC13) (SEC13-like protein 1) (SEC13-related protein)	28	6	1	4	4	4	2	1	2	4	0.0211249	0.00454241	0.0151671	0.0165448	0.0145033	0.00895772	0.00418772	0.00817596	0.0159018	0.0136115	0.0133353	0.00942184	0.97971	0.961329	-0.0295735	0.017128	0.692198	0.519846	-0.530743	0.284125
Q8N3K9	Cardiomyopathy-associated protein 5 OS=Homo sapiens OX=9606 GN=CMYA5 PE=1 SV=3	4069	CMYA5	Cardiomyopathy-associated protein 5 (Dystrobrevin-binding protein 2) (Genethonin-3) (Myospryn) (SPRY domain-containing protein 2) (Tripartite motif-containing protein 76)	11	1		2		3			3	2	0.00027862	0	0.000600124	0	0.000860789	0	0	0.000970505	0.000629196	0.000292915	0.00028693	0.000533234	0.979568	0.986612	-0.0297822	0.00585356	1.82044	0.510364	0.864288	0.29212
Q9BYG3	MKI67 FHA domain-interacting nucleolar phosphoprotein OS=Homo sapiens OX=9606 GN=NIFK PE=1 SV=1	293	MK67I	MKI67 FHA domain-interacting nucleolar phosphoprotein (Nucleolar phosphoprotein Nopp34) (Nucleolar protein interacting with the FHA domain of pKI-67) (hNIFK)	36	4	1	6	5	3	2	7	5	3	0.0154772	0.004992	0.0250024	0.022728	0.0119541	0.00984432	0.0322154	0.022463	0.0131068	0.0151572	0.0148421	0.0225951	0.979213	0.966363	-0.030305	0.0148595	1.49071	0.404557	0.576003	0.39302
O75663	TIP41-like protein OS=Homo sapiens OX=9606 GN=TIPRL PE=1 SV=2	272	TIPRL	TIP41-like protein (Putative MAPK-activating protein PM10) (Type 2A-interacting protein) (TIP)	160	17	17	18	14	16	19	22	18	19	0.0708564	0.0914159	0.0807984	0.0685516	0.0686775	0.100741	0.109065	0.08711	0.0894186	0.0810236	0.0793235	0.095198	0.979018	0.896281	-0.0305932	0.0475557	1.17494	0.196353	0.23259	0.706963
P14625	Endoplasmin OS=Homo sapiens OX=9606 GN=HSP90B1 PE=1 SV=1	803	ENPL	Endoplasmin (94 kDa glucose-regulated protein) (GRP-94) (Heat shock protein 90 kDa beta member 1) (Tumor rejection antigen 1) (gp96 homolog)	448	54	38	51	47	36	49	58	57	58	0.076239	0.0692165	0.077545	0.0779544	0.052342	0.0880043	0.097397	0.093438	0.0924604	0.0743335	0.0727669	0.0944318	0.978925	0.892931	-0.0307302	0.0491823	1.27038	0.0025645	0.34526	2.591
P31939	Bifunctional purine biosynthesis protein PURH OS=Homo sapiens OX=9606 GN=ATIC PE=1 SV=3	592	PUR9	Bifunctional purine biosynthesis protein PURH [Cleaved into: Bifunctional purine biosynthesis protein PURH, N-terminally processed] [Includes: Phosphoribosylaminoimidazolecarboxamide formyltransferase (EC 2.1.2.3) (5-aminoimidazole-4-carboxamide ribonucleotide formyltransferase) (AICAR transformylase); IMP cyclohydrolase (EC 3.5.4.10) (ATIC) (IMP synthase) (Inosinicase)]	186	14	12	31	15	34	7	16	20	37	0.0268105	0.0296484	0.063935	0.0337464	0.0670534	0.017053	0.0364444	0.0444706	0.0800062	0.0401313	0.0392843	0.0536404	0.978893	0.966453	-0.0307776	0.0148194	1.33662	0.493107	0.418591	0.307059
P37108	Signal recognition particle 14 kDa protein OS=Homo sapiens OX=9606 GN=SRP14 PE=1 SV=2	136	SRP14	Signal recognition particle 14 kDa protein (SRP14) (18 kDa Alu RNA-binding protein)	46	5	5	7	6	5	5	5	4	4	0.0416803	0.0537741	0.0628432	0.0587585	0.0429234	0.0530218	0.0495752	0.0387156	0.03765	0.0527658	0.0515679	0.0419802	0.977298	0.883624	-0.0331301	0.0537327	0.795595	0.209388	-0.329894	0.679049
P21912	Succinate dehydrogenase [ubiquinone] iron-sulfur subunit, mitochondrial OS=Homo sapiens OX=9606 GN=SDHB PE=1 SV=3	280	SDHB	Succinate dehydrogenase [ubiquinone] iron-sulfur subunit, mitochondrial (EC 1.3.5.1) (Iron-sulfur subunit of complex II) (Ip)	8		2	1		1	2			2	0	0.0104475	0.00436055	0	0.00416971	0.0103014	0	0	0.00914356	0.00493603	0.00482369	0.00304785	0.977242	0.980216	-0.0332118	0.00867832	0.617471	0.683087	-0.695557	0.165524
Q9Y606	tRNA pseudouridine synthase A OS=Homo sapiens OX=9606 GN=PUS1 PE=1 SV=3	427	TRUA	tRNA pseudouridine synthase A (EC 5.4.99.12) (tRNA pseudouridine(38-40) synthase) (tRNA pseudouridylate synthase I) (tRNA-uridine isomerase I)	54	6	6	6	7	5	5	7	6	6	0.0159303	0.0205525	0.0171562	0.0218338	0.0136712	0.0168875	0.0221056	0.0184964	0.0179873	0.0178797	0.0174641	0.0195298	0.97676	0.887093	-0.0339244	0.0520307	1.09229	0.433052	0.127357	0.36346
P61006	Ras-related protein Rab-8A OS=Homo sapiens OX=9606 GN=RAB8A PE=1 SV=1	207	RAB8A	Ras-related protein Rab-8A (Oncogene c-mel)	108	10	10	13	10	10	11	14	16	14	0.0547683	0.0706597	0.0766782	0.0643411	0.0564018	0.0766383	0.0911992	0.101745	0.0865767	0.0673687	0.0657937	0.0931737	0.976621	0.866593	-0.0341288	0.0621851	1.38304	0.0312353	0.467844	1.50535
Q9NUB1	Acetyl-coenzyme A synthetase 2-like, mitochondrial OS=Homo sapiens OX=9606 GN=ACSS1 PE=1 SV=2	689	ACS2L	Acetyl-coenzyme A synthetase 2-like, mitochondrial (EC 6.2.1.1) (Acetate--CoA ligase 2) (Acetyl-CoA synthetase 2) (AceCS2) (Acyl-CoA synthetase short-chain family member 1) (Propionate--CoA ligase) (EC 6.2.1.17)	60	9	3	7	5	5	7	11	5	8	0.0148089	0.0063686	0.0124045	0.00966517	0.00847255	0.0146522	0.0215281	0.00955246	0.0148633	0.011194	0.01093	0.0153146	0.976414	0.937112	-0.0344346	0.0282083	1.36811	0.390031	0.452186	0.408901
Q15813	Tubulin-specific chaperone E OS=Homo sapiens OX=9606 GN=TBCE PE=1 SV=1	527	TBCE	Tubulin-specific chaperone E (Tubulin-folding cofactor E)	46	10	3	4	7	8	1	4	6	3	0.0215124	0.00832631	0.00926719	0.0176907	0.0177232	0.00273661	0.0102349	0.0149867	0.00728709	0.0130353	0.0127169	0.0108362	0.975571	0.963572	-0.0356812	0.016116	0.831297	0.670829	-0.266563	0.173388
P41091	Eukaryotic translation initiation factor 2 subunit 3 OS=Homo sapiens OX=9606 GN=EIF2S3 PE=1 SV=3	472	IF2G	Eukaryotic translation initiation factor 2 subunit 3 (EC 3.6.5.3) (Eukaryotic translation initiation factor 2 subunit gamma X) (eIF-2-gamma X) (eIF-2gX)	258	37	26	28	25	31	29	31	26	25	0.0888708	0.08057	0.0724294	0.0705434	0.0766802	0.0886093	0.0885631	0.0725096	0.0678018	0.0806234	0.078611	0.0762915	0.975039	0.7914	-0.0364677	0.101604	0.94627	0.611556	-0.0796756	0.213564
Q5T4S7	E3 ubiquitin-protein ligase UBR4 OS=Homo sapiens OX=9606 GN=UBR4 PE=1 SV=1	5183	UBR4	E3 ubiquitin-protein ligase UBR4 (EC 2.3.2.27) (600 kDa retinoblastoma protein-associated factor) (N-recognin-4) (RING-type E3 ubiquitin transferase UBR4) (Retinoblastoma-associated factor of 600 kDa) (RBAF600) (p600) (Zinc finger UBR1-type protein 1)	232	38	15	24	23	29	19	34	26	24	0.00831192	0.00423304	0.00565365	0.00591024	0.00653251	0.00528683	0.00884567	0.00660323	0.00592753	0.0060662	0.00590986	0.00712548	0.974227	0.906375	-0.0376694	0.0426922	1.17462	0.515201	0.232193	0.288023
Q6IBS0	Twinfilin-2 OS=Homo sapiens OX=9606 GN=TWF2 PE=1 SV=2	349	TWF2	Twinfilin-2 (A6-related protein) (hA6RP) (Protein tyrosine kinase 9-like) (Twinfilin-1-like protein)	168	24	17	15	14	18	20	19	22	19	0.0779624	0.0712468	0.0524765	0.053427	0.0602158	0.0826472	0.073411	0.0829778	0.0696902	0.0672286	0.06543	0.0753597	0.973247	0.884948	-0.0391218	0.0530821	1.12095	0.397565	0.164718	0.400591
P61026	Ras-related protein Rab-10 OS=Homo sapiens OX=9606 GN=RAB10 PE=1 SV=1	200	RAB10	Ras-related protein Rab-10 (EC 3.6.5.2)	99	9	10	12	11	8	10	13	14	12	0.0510166	0.0731327	0.0732572	0.0732523	0.0467007	0.0721096	0.0876489	0.092143	0.0768059	0.0658022	0.0640209	0.0855326	0.972929	0.883313	-0.0395929	0.0538856	1.29984	0.0854838	0.378339	1.06812
P08670	Vimentin OS=Homo sapiens OX=9606 GN=VIM PE=1 SV=4	466	VIME	Vimentin	900	108	117	111	92	103	121	83	78	87	0.262747	0.367233	0.290828	0.262942	0.258056	0.374475	0.240174	0.22033	0.238988	0.306936	0.298491	0.233164	0.972487	0.872039	-0.0402485	0.0594639	0.75965	0.0816288	-0.396593	1.08816
Q9NZS9	Bifunctional apoptosis regulator OS=Homo sapiens OX=9606 GN=BFAR PE=1 SV=1	450	BFAR	Bifunctional apoptosis regulator (RING finger protein 47)	6		1	1		1	1	1		1	0	0.00325034	0.00271323	0	0.00259448	0.00320487	0.00299654	0	0.00284466	0.00198786	0.00193312	0.00194707	0.972463	0.970813	-0.0402841	0.0128645	0.979481	0.978162	-0.0299104	0.00958927
P08574	Cytochrome c1, heme protein, mitochondrial OS=Homo sapiens OX=9606 GN=CYC1 PE=1 SV=3	325	CY1	Cytochrome c1, heme protein, mitochondrial (EC 7.1.1.8) (Complex III subunit 4) (Complex III subunit IV) (Cytochrome b-c1 complex subunit 4) (Ubiquinol-cytochrome-c reductase complex cytochrome c1 subunit) (Cytochrome c-1)	6		1	1		1	1		1	1	0	0.00450048	0.00375678	0	0.00359236	0.00443752	0	0.00405024	0.00393876	0.00275242	0.00267663	0.002663	0.972463	0.970813	-0.0402841	0.0128645	0.967514	0.965217	-0.0476459	0.0153748
Q9BPX6	Calcium uptake protein 1, mitochondrial OS=Homo sapiens OX=9606 GN=MICU1 PE=1 SV=1	476	MICU1	Calcium uptake protein 1, mitochondrial (Atopy-related autoantigen CALC) (ara CALC) (Calcium-binding atopy-related autoantigen 1) (allergen Hom s 4)	5		1	1		1	1	1			0	0.0030728	0.00256503	0	0.00245277	0.00302982	0.00283287	0	0	0.00187928	0.00182753	0.000944289	0.972463	0.970813	-0.0402841	0.0128645	0.502475	0.523817	-0.992878	0.28082
Q13564	NEDD8-activating enzyme E1 regulatory subunit OS=Homo sapiens OX=9606 GN=NAE1 PE=1 SV=1	534	ULA1	NEDD8-activating enzyme E1 regulatory subunit (Amyloid beta precursor protein-binding protein 1, 59 kDa) (APP-BP1) (Amyloid protein-binding protein 1) (Proto-oncogene protein 1)	54	7	5	5	6	6	4	8	9	4	0.0148613	0.0136953	0.0114321	0.0149647	0.0131182	0.0108029	0.0202014	0.0221853	0.00958875	0.0133296	0.0129619	0.0173252	0.972421	0.826292	-0.0403472	0.0828664	1.29975	0.378418	0.37824	0.422028
P78371	T-complex protein 1 subunit beta OS=Homo sapiens OX=9606 GN=CCT2 PE=1 SV=4	535	TCPB	T-complex protein 1 subunit beta (TCP-1-beta) (CCT-beta)	826	103	85	83	83	88	83	98	102	101	0.218264	0.232384	0.189419	0.206625	0.19204	0.223742	0.247005	0.250964	0.241663	0.213356	0.207469	0.246544	0.972409	0.725305	-0.0403652	0.139479	1.15555	0.0621596	0.208583	1.20649
P62888	60S ribosomal protein L30 OS=Homo sapiens OX=9606 GN=RPL30 PE=1 SV=2	115	RL30	60S ribosomal protein L30 (Large ribosomal subunit protein eL30)	158	19	16	16	17	17	14	19	20	20	0.187307	0.2035	0.169872	0.196884	0.17259	0.175571	0.222786	0.228927	0.222626	0.186893	0.181681	0.22478	0.972115	0.694986	-0.0408009	0.158024	1.20272	0.0188457	0.266299	1.72479
Q9P2R7	Succinate--CoA ligase [ADP-forming] subunit beta, mitochondrial OS=Homo sapiens OX=9606 GN=SUCLA2 PE=1 SV=3	463	SUCB1	Succinate--CoA ligase [ADP-forming] subunit beta, mitochondrial (EC 6.2.1.5) (ATP-specific succinyl-CoA synthetase subunit beta) (A-SCS) (Succinyl-CoA synthetase beta-A chain) (SCS-betaA)	109	16	11	10	13	9	12	14	12	12	0.0391776	0.0347499	0.0263705	0.0373956	0.0226947	0.0373786	0.0407737	0.0341165	0.0331775	0.0334327	0.0324897	0.0360226	0.971794	0.885955	-0.0412775	0.0525883	1.07747	0.591941	0.107643	0.227721
Q71UI9	Histone H2A.V OS=Homo sapiens OX=9606 GN=H2AZ2 PE=1 SV=3	128	H2AV	Histone H2A.V (H2A.F/Z) (H2A.Z variant histone 2)	176	18	19	21	19	20	16	21	20	22	0.159427	0.217113	0.200313	0.197698	0.182425	0.180274	0.221229	0.205676	0.220017	0.192284	0.186799	0.215641	0.971473	0.775599	-0.0417538	0.110363	1.12147	0.26066	0.165391	0.583926
Q9H0U4	Ras-related protein Rab-1B OS=Homo sapiens OX=9606 GN=RAB1B PE=1 SV=1	201	RAB1B	Ras-related protein Rab-1B	218	24	19	30	23	24	21	27	23	27	0.135367	0.138261	0.182232	0.152402	0.139405	0.150677	0.181134	0.150625	0.171954	0.151953	0.147495	0.167904	0.970657	0.79051	-0.0429667	0.102093	1.10497	0.417272	0.144009	0.37958
P37268	Squalene synthase OS=Homo sapiens OX=9606 GN=FDFT1 PE=1 SV=1	417	FDFT	Squalene synthase (SQS) (SS) (EC 2.5.1.21) (FPP:FPP farnesyltransferase) (Farnesyl-diphosphate farnesyltransferase)	179	25	16	18	15	17	22	21	22	23	0.0679678	0.0561211	0.052703	0.0479086	0.0475966	0.0760869	0.0679073	0.0694466	0.070605	0.0589306	0.0571974	0.0693196	0.970589	0.87709	-0.043068	0.0569556	1.17629	0.0911323	0.234246	1.04033
P42704	Leucine-rich PPR motif-containing protein, mitochondrial OS=Homo sapiens OX=9606 GN=LRPPRC PE=1 SV=3	1394	LPPRC	Leucine-rich PPR motif-containing protein, mitochondrial (130 kDa leucine-rich protein) (LRP 130) (GP130)	497	66	40	54	52	47	48	67	55	68	0.053676	0.04197	0.0472966	0.049682	0.0393639	0.0496594	0.0648105	0.0519355	0.0624438	0.0476475	0.0462351	0.0597299	0.970357	0.784164	-0.0434126	0.105593	1.25358	0.0810704	0.326052	1.09114
Q15126	Phosphomevalonate kinase OS=Homo sapiens OX=9606 GN=PMVK PE=1 SV=3	192	PMVK	Phosphomevalonate kinase (PMKase) (hPMK) (EC 2.7.4.2)	55	7	2	10	7	5	5	7	5	7	0.0413329	0.015236	0.0635913	0.0485574	0.0304041	0.0375571	0.049162	0.0342794	0.0466703	0.0400534	0.0388395	0.0433706	0.969694	0.939137	-0.0443989	0.0272709	1.08282	0.832662	0.114792	0.0795313
P17252	Protein kinase C alpha type OS=Homo sapiens OX=9606 GN=PRKCA PE=1 SV=4	672	KPCA	Protein kinase C alpha type (PKC-A) (PKC-alpha) (EC 2.7.11.13)	147	22	13	17	14	18	16	15	12	20	0.0371153	0.0282954	0.0308872	0.0277471	0.0312728	0.0343379	0.0300992	0.0235059	0.0380982	0.0320993	0.0311193	0.0305678	0.969469	0.77714	-0.0447335	0.109501	0.952287	0.773115	-0.0705311	0.111756
Q14790	Caspase-8 OS=Homo sapiens OX=9606 GN=CASP8 PE=1 SV=1	479	CASP8	Caspase-8 (CASP-8) (EC 3.4.22.61) (Apoptotic cysteine protease) (Apoptotic protease Mch-5) (CAP4) (FADD-homologous ICE/ced-3-like protease) (FADD-like ICE) (FLICE) (ICE-like apoptotic protease 5) (MORT1-associated ced-3 homolog) (MACH) [Cleaved into: Caspase-8 subunit p18; Caspase-8 subunit p10]	33	5				1	3	6	10	8	0.0118341	0	0	0	0.00243741	0.00903252	0.0168907	0.0274808	0.0213795	0.00394469	0.00382331	0.021917	0.96923	0.980954	-0.0450884	0.00835115	5.55608	0.0228391	2.47407	1.64132
P13804	Electron transfer flavoprotein subunit alpha, mitochondrial OS=Homo sapiens OX=9606 GN=ETFA PE=1 SV=1	333	ETFA	Electron transfer flavoprotein subunit alpha, mitochondrial (Alpha-ETF)	71	10	6	9	10	7	6	8	7	8	0.0340451	0.0263541	0.0329987	0.0399958	0.0245424	0.0259855	0.0323951	0.0276706	0.0307531	0.0311327	0.0301746	0.0302729	0.969225	0.869822	-0.0450967	0.0605696	0.972384	0.772409	-0.0404013	0.112153
P61981	14-3-3 protein gamma OS=Homo sapiens OX=9606 GN=YWHAG PE=1 SV=2	247	1433G	14-3-3 protein gamma (Protein kinase C inhibitor protein 1) (KCIP-1) [Cleaved into: 14-3-3 protein gamma, N-terminally processed]	129	13	12	20	16	14	12	16	14	12	0.0596686	0.0710602	0.0988626	0.0862743	0.0661751	0.0700661	0.0873486	0.0746097	0.062191	0.0765304	0.0741718	0.0747165	0.969181	0.866544	-0.0451625	0.0622093	0.976297	0.9012	-0.0346074	0.045179
Q6P1J9	Parafibromin OS=Homo sapiens OX=9606 GN=CDC73 PE=1 SV=1	531	CDC73	Parafibromin (Cell division cycle protein 73 homolog) (Hyperparathyroidism 2 protein)	41	7	3	3	4	5	3	6	4	6	0.0149452	0.00826359	0.00689804	0.0100328	0.0109936	0.00814798	0.0152367	0.00991585	0.0144644	0.0100356	0.0097248	0.0132056	0.969028	0.911384	-0.0453894	0.0402984	1.31588	0.348747	0.396024	0.45749
Q9NP97	Dynein light chain roadblock-type 1 OS=Homo sapiens OX=9606 GN=DYNLRB1 PE=1 SV=3	96	DLRB1	Dynein light chain roadblock-type 1 (Bithoraxoid-like protein) (BLP) (Dynein light chain 2A, cytoplasmic) (Dynein-associated protein Km23) (Roadblock domain-containing protein 1)	28	6	1	3	3	4	2	2	3	4	0.0708564	0.015236	0.0381548	0.0416206	0.0486466	0.0300457	0.0280926	0.0411353	0.0533374	0.0414157	0.0401043	0.0408551	0.968335	0.9423	-0.0464223	0.0258106	0.986463	0.976261	-0.0196625	0.0104341
P26641	Elongation factor 1-gamma OS=Homo sapiens OX=9606 GN=EEF1G PE=1 SV=3	437	EF1G	Elongation factor 1-gamma (EF-1-gamma) (eEF-1B gamma)	465	56	45	52	44	54	45	57	57	55	0.14528	0.150617	0.145285	0.1341	0.14427	0.14851	0.175884	0.171695	0.161111	0.147061	0.142293	0.169563	0.967583	0.361394	-0.047543	0.442019	1.15302	0.00900014	0.205414	2.04575
P52948	Nuclear pore complex protein Nup98-Nup96 OS=Homo sapiens OX=9606 GN=NUP98 PE=1 SV=4	1817	NUP98	Nuclear pore complex protein Nup98-Nup96 (EC 3.4.21.-) [Cleaved into: Nuclear pore complex protein Nup98 (98 kDa nucleoporin) (Nucleoporin Nup98) (Nup98); Nuclear pore complex protein Nup96 (96 kDa nucleoporin) (Nucleoporin Nup96) (Nup96)]	108	16	8	10	12	10	9	12	13	18	0.00998307	0.00643987	0.00671961	0.00879599	0.00642552	0.0071435	0.00890552	0.00941787	0.0126812	0.00771418	0.007455	0.0103349	0.966402	0.855677	-0.0493042	0.0676903	1.33972	0.185425	0.421935	0.731831
Q9BRX2	Protein pelota homolog OS=Homo sapiens OX=9606 GN=PELO PE=1 SV=2	385	PELO	Protein pelota homolog (EC 3.1.-.-)	36	6	4	3	4	4	4	3	5	3	0.0176681	0.0151964	0.00951392	0.0138375	0.0121301	0.0149838	0.0105074	0.0170952	0.00997479	0.0141261	0.0136505	0.0125258	0.966326	0.861226	-0.0494181	0.0648828	0.886709	0.655654	-0.173467	0.183325
P47755	F-actin-capping protein subunit alpha-2 OS=Homo sapiens OX=9606 GN=CAPZA2 PE=1 SV=3	286	CAZA2	F-actin-capping protein subunit alpha-2 (CapZ alpha-2)	73	11	5	12	6	13	7	4	6	9	0.043604	0.0255709	0.0512288	0.0279411	0.053069	0.0352984	0.0188594	0.0276153	0.0402828	0.0401345	0.0387695	0.0289192	0.965988	0.90423	-0.0499222	0.0437209	0.720555	0.317377	-0.472819	0.498425
P49327	Fatty acid synthase OS=Homo sapiens OX=9606 GN=FASN PE=1 SV=3	2511	FAS	Fatty acid synthase (EC 2.3.1.85) [Includes: [Acyl-carrier-protein] S-acetyltransferase (EC 2.3.1.38); [Acyl-carrier-protein] S-malonyltransferase (EC 2.3.1.39); 3-oxoacyl-[acyl-carrier-protein] synthase (EC 2.3.1.41); 3-oxoacyl-[acyl-carrier-protein] reductase (EC 1.1.1.100); 3-hydroxyacyl-[acyl-carrier-protein] dehydratase (EC 4.2.1.59); Enoyl-[acyl-carrier-protein] reductase (EC 1.3.1.39); Oleoyl-[acyl-carrier-protein] hydrolase (EC 3.1.2.14)]	1201	163	127	128	120	137	131	142	121	132	0.0735936	0.0739774	0.0622389	0.0636492	0.0636997	0.0752399	0.0762561	0.0634312	0.0672931	0.0699366	0.0675296	0.0689935	0.965582	0.681489	-0.0505288	0.166541	0.986514	0.870042	-0.0195883	0.0604598
Q15233	Non-POU domain-containing octamer-binding protein OS=Homo sapiens OX=9606 GN=NONO PE=1 SV=4	471	NONO	Non-POU domain-containing octamer-binding protein (NonO protein) (54 kDa nuclear RNA- and DNA-binding protein) (55 kDa nuclear protein) (DNA-binding p52/p100 complex, 52 kDa subunit) (NMT55) (p54(nrb)) (p54nrb)	605	89	64	61	72	55	69	74	59	62	0.214224	0.198747	0.158128	0.203596	0.136334	0.211277	0.211858	0.16489	0.168506	0.190366	0.183736	0.181751	0.96517	0.830897	-0.0511454	0.0804526	0.954744	0.721594	-0.0668134	0.141707
Q8WYJ6	Septin-1 OS=Homo sapiens OX=9606 GN=SEPTIN1 PE=1 SV=2	367	44075	Septin-1 (LARP) (Peanut-like protein 3) (Serologically defined breast cancer antigen NY-BR-24)	194	21	21	24	18	24	20	25	19	22	0.0648713	0.0836941	0.0798443	0.0653228	0.0763499	0.0785936	0.0918559	0.0681478	0.0767362	0.0761366	0.0734221	0.0789133	0.964347	0.72002	-0.0523751	0.142655	1.03647	0.773066	0.0516784	0.111783
P84085	ADP-ribosylation factor 5 OS=Homo sapiens OX=9606 GN=ARF5 PE=1 SV=2	180	ARF5	ADP-ribosylation factor 5	246	31	28	20	16	24	33	31	32	31	0.195249	0.227524	0.135661	0.118388	0.155669	0.264402	0.232232	0.234014	0.220461	0.186145	0.179486	0.228903	0.964229	0.903189	-0.0525523	0.0442215	1.2297	0.19158	0.298308	0.71765
P27144	Adenylate kinase 4, mitochondrial OS=Homo sapiens OX=9606 GN=AK4 PE=1 SV=1	223	KAD4	Adenylate kinase 4, mitochondrial (AK 4) (EC 2.7.4.10) (EC 2.7.4.6) (Adenylate kinase 3-like) (GTP:AMP phosphotransferase AK4)	57	6	6	8	7	8	4	8	5	5	0.0305032	0.0393539	0.043801	0.0418073	0.041884	0.0258689	0.0483747	0.0295141	0.0287018	0.0378861	0.0365201	0.0355302	0.963945	0.846278	-0.0529771	0.0724868	0.937817	0.769771	-0.0926216	0.113638
O75521	Enoyl-CoA delta isomerase 2, mitochondrial OS=Homo sapiens OX=9606 GN=ECI2 PE=1 SV=4	394	ECI2	Enoyl-CoA delta isomerase 2, mitochondrial (EC 5.3.3.8) (DRS-1) (Delta(3),delta(2)-enoyl-CoA isomerase) (D3,D2-enoyl-CoA isomerase) (Diazepam-binding inhibitor-related protein 1) (DBI-related protein 1) (Dodecenoyl-CoA isomerase) (Hepatocellular carcinoma-associated antigen 88) (Peroxisomal 3,2-trans-enoyl-CoA isomerase) (pECI) (Renal carcinoma antigen NY-REN-1)	91	16	6	10	10	11	8	12	8	10	0.0460387	0.0222739	0.0309887	0.0338035	0.0325957	0.0292831	0.0410694	0.0267275	0.0324898	0.0331004	0.0318941	0.0334289	0.963556	0.872826	-0.0535599	0.0590723	1.00992	0.969581	0.0142458	0.0134161
Q7KZF4	Staphylococcal nuclease domain-containing protein 1 OS=Homo sapiens OX=9606 GN=SND1 PE=1 SV=1	910	SND1	Staphylococcal nuclease domain-containing protein 1 (EC 3.1.31.1) (100 kDa coactivator) (EBNA2 coactivator p100) (Tudor domain-containing protein 11) (p100 co-activator)	603	78	59	68	53	67	69	68	73	68	0.0971745	0.0948315	0.091236	0.0775699	0.0859601	0.109353	0.100763	0.105596	0.0956557	0.094414	0.090961	0.100671	0.963427	0.738948	-0.0537527	0.131386	1.06628	0.135103	0.0925811	0.869335
P61247	40S ribosomal protein S3a OS=Homo sapiens OX=9606 GN=RPS3A PE=1 SV=2	264	RS3A	40S ribosomal protein S3a (Small ribosomal subunit protein eS1) (v-fos transformation effector protein) (Fte-1)	476	60	51	50	48	49	52	52	56	58	0.25766	0.282558	0.231241	0.242156	0.216698	0.284068	0.265603	0.279221	0.281234	0.257153	0.247641	0.275353	0.96301	0.718714	-0.0543771	0.143444	1.07077	0.308393	0.0986529	0.510895
Q8TEX9	Importin-4 OS=Homo sapiens OX=9606 GN=IPO4 PE=1 SV=2	1081	IPO4	Importin-4 (Imp4) (Importin-4b) (Imp4b) (Ran-binding protein 4) (RanBP4)	139	21	11	17	19	16	10	17	18	10	0.0220238	0.0148836	0.0192009	0.0234092	0.0172806	0.0133413	0.0212059	0.0219185	0.0118418	0.0187028	0.0180103	0.0183221	0.962976	0.856462	-0.0544281	0.0672919	0.979643	0.926055	-0.0296716	0.0333633
Q9HAV7	GrpE protein homolog 1, mitochondrial OS=Homo sapiens OX=9606 GN=GRPEL1 PE=1 SV=2	217	GRPE1	GrpE protein homolog 1, mitochondrial (HMGE) (Mt-GrpE#1)	70	9	7	8	9	6	7	9	7	8	0.0470199	0.0471824	0.0450121	0.0552384	0.0322816	0.0465224	0.0559263	0.0424622	0.0471926	0.0464048	0.0446808	0.048527	0.962848	0.810374	-0.0546197	0.0913147	1.04573	0.624226	0.0645139	0.204658
Q96S52	GPI transamidase component PIG-S OS=Homo sapiens OX=9606 GN=PIGS PE=1 SV=3	555	PIGS	GPI transamidase component PIG-S (Phosphatidylinositol-glycan biosynthesis class S protein)	9	1	1		1	1		2	1	2	0.00204271	0.00263541	0	0.00239975	0.00210364	0	0.00485926	0.00237176	0.00461297	0.00155937	0.00150113	0.003948	0.962648	0.960274	-0.0549204	0.0176047	2.53178	0.10076	1.34015	0.996711
Q2M5E4	Regulator of G-protein signaling 21 OS=Homo sapiens OX=9606 GN=RGS21 PE=2 SV=1	152	RGS21	Regulator of G-protein signaling 21 (RGS21)	7	1	1		1	1		2	1		0.00745857	0.00962273	0	0.00876224	0.00768104	0	0.0177427	0.00866006	0	0.00569377	0.00548109	0.00880092	0.962648	0.960274	-0.0549204	0.0176047	1.54571	0.625931	0.62827	0.203473
O15014	Zinc finger protein 609 OS=Homo sapiens OX=9606 GN=ZNF609 PE=1 SV=2	1411	ZN609	Zinc finger protein 609	4	1	1		1	1					0.000803475	0.00103661	0	0.000943912	0.00082744	0	0	0	0	0.000613361	0.000590451	0	0.962648	0.960274	-0.0549204	0.0176047	0.01	0.122462	-6.64386	0.911998
Q13451	Peptidyl-prolyl cis-trans isomerase FKBP5 OS=Homo sapiens OX=9606 GN=FKBP5 PE=1 SV=2	457	FKBP5	Peptidyl-prolyl cis-trans isomerase FKBP5 (PPIase FKBP5) (EC 5.2.1.8) (51 kDa FK506-binding protein) (51 kDa FKBP) (FKBP-51) (54 kDa progesterone receptor-associated immunophilin) (Androgen-regulated protein 6) (FF1 antigen) (FK506-binding protein 5) (FKBP-5) (FKBP54) (p54) (HSP90-binding immunophilin) (Rotamase)	9	1	1		1	1		1	3	1	0.00248075	0.00320056	0	0.00291435	0.00255474	0	0.00295064	0.00864111	0.00280109	0.00189377	0.00182303	0.00479761	0.962648	0.960274	-0.0549204	0.0176047	2.53337	0.248691	1.34106	0.604339
Q92777	Synapsin-2 OS=Homo sapiens OX=9606 GN=SYN2 PE=2 SV=4	582	SYN2	Synapsin-2 (Synapsin II)	5	1	1		1	1			1		0.00194794	0.00251315	0	0.00228842	0.00200604	0	0	0.00226173	0	0.00148703	0.00143149	0.000753911	0.962648	0.960274	-0.0549204	0.0176047	0.506991	0.531382	-0.979969	0.274593
P50336	Protoporphyrinogen oxidase OS=Homo sapiens OX=9606 GN=PPOX PE=1 SV=1	477	PPOX	Protoporphyrinogen oxidase (PPO) (EC 1.3.3.4)	4	1	1		1	1					0.00237674	0.00306636	0	0.00279216	0.00244763	0	0	0	0	0.00181437	0.00174659	0	0.962648	0.960274	-0.0549204	0.0176047	0.01	0.122462	-6.64386	0.911998
P53634	Dipeptidyl peptidase 1 OS=Homo sapiens OX=9606 GN=CTSC PE=1 SV=2	463	CATC	Dipeptidyl peptidase 1 (EC 3.4.14.1) (Cathepsin C) (Cathepsin J) (Dipeptidyl peptidase I) (DPP-I) (DPPI) (Dipeptidyl transferase) [Cleaved into: Dipeptidyl peptidase 1 exclusion domain chain (Dipeptidyl peptidase I exclusion domain chain); Dipeptidyl peptidase 1 heavy chain (Dipeptidyl peptidase I heavy chain); Dipeptidyl peptidase 1 light chain (Dipeptidyl peptidase I light chain)]	24	4	3	3	3	2	4	3		2	0.00979441	0.00947725	0.00791114	0.00862976	0.00504327	0.0124595	0.00873722	0	0.00552958	0.00906093	0.00871086	0.0047556	0.961365	0.882289	-0.0568441	0.0543891	0.524847	0.175325	-0.930032	0.756157
Q96GQ7	Probable ATP-dependent RNA helicase DDX27 OS=Homo sapiens OX=9606 GN=DDX27 PE=1 SV=2	796	DDX27	Probable ATP-dependent RNA helicase DDX27 (EC 3.6.4.13) (DEAD box protein 27)	34	5	1	4	3	4	2	5	4	6	0.00712125	0.00183751	0.00613544	0.00501957	0.00586692	0.0036236	0.00847013	0.00661472	0.00964898	0.0050314	0.0048367	0.00824461	0.961303	0.916723	-0.056937	0.0377617	1.63863	0.156883	0.712492	0.804424
O75947	ATP synthase subunit d, mitochondrial OS=Homo sapiens OX=9606 GN=ATP5PD PE=1 SV=3	161	ATP5H	ATP synthase subunit d, mitochondrial (ATPase subunit d) (ATP synthase peripheral stalk subunit d)	7	1	1	1	1	2				1	0.00704163	0.00908481	0.00758356	0.00827242	0.0145033	0	0	0	0.00795092	0.00790333	0.00759191	0.00265031	0.960596	0.945037	-0.0579977	0.024551	0.33534	0.125618	-1.5763	0.900949
Q12788	Transducin beta-like protein 3 OS=Homo sapiens OX=9606 GN=TBL3 PE=1 SV=2	808	TBL3	Transducin beta-like protein 3 (WD repeat-containing protein SAZD)	14	1	1	2	1	3		2	1	3	0.0014031	0.00181022	0.00302216	0.00164834	0.00433484	0	0.00333773	0.00162912	0.00475284	0.00207849	0.00199439	0.0032399	0.959539	0.953442	-0.0595861	0.0207058	1.55877	0.320763	0.640412	0.493816
Q92925	SWI/SNF-related matrix-associated actin-dependent regulator of chromatin subfamily D member 2 OS=Homo sapiens OX=9606 GN=SMARCD2 PE=1 SV=3	531	SMRD2	SWI/SNF-related matrix-associated actin-dependent regulator of chromatin subfamily D member 2 (60 kDa BRG-1/Brm-associated factor subunit B) (BRG1-associated factor 60B) (BAF60B)	74	11	7	9	9	10	6	9	6	7	0.0234854	0.0192817	0.0206941	0.0225739	0.0219871	0.016296	0.022855	0.0148738	0.0168751	0.0211537	0.0202857	0.0182013	0.958964	0.730816	-0.0604512	0.136192	0.86043	0.335126	-0.216871	0.474792
Q96QA5	Gasdermin-A OS=Homo sapiens OX=9606 GN=GSDMA PE=1 SV=4	445	GSDMA	Gasdermin-A (Gasdermin-1)	16		3	3	1	3	2	1	1	2	0	0.00986059	0.00823114	0.00299294	0.0078709	0.00648177	0.00303021	0.00295804	0.00575325	0.00603058	0.00578187	0.00391384	0.958759	0.944861	-0.0607601	0.0246319	0.648998	0.542952	-0.623713	0.265238
Q99623	Prohibitin-2 OS=Homo sapiens OX=9606 GN=PHB2 PE=1 SV=2	299	PHB2	Prohibitin-2 (B-cell receptor-associated protein BAP37) (D-prohibitin) (Repressor of estrogen receptor activity)	266	33	29	26	27	25	29	33	34	30	0.125124	0.141863	0.10617	0.120268	0.0976185	0.139878	0.148825	0.149683	0.128438	0.124386	0.119255	0.142315	0.958752	0.764244	-0.0607705	0.116768	1.14415	0.222647	0.19427	0.652383
Q13057	Bifunctional coenzyme A synthase OS=Homo sapiens OX=9606 GN=COASY PE=1 SV=4	564	COASY	Bifunctional coenzyme A synthase (CoA synthase) (NBP) (POV-2) [Includes: Phosphopantetheine adenylyltransferase (EC 2.7.7.3) (Dephospho-CoA pyrophosphorylase) (Pantetheine-phosphate adenylyltransferase) (PPAT); Dephospho-CoA kinase (DPCK) (EC 2.7.1.24) (Dephosphocoenzyme A kinase) (DPCOAK)]	58	10	4	6	5	7	6	7	7	6	0.0201011	0.0103734	0.0129889	0.0118073	0.0144905	0.0153425	0.016736	0.0163374	0.0136181	0.0144878	0.0138801	0.0155638	0.958052	0.853923	-0.0618241	0.0685812	1.07427	0.743414	0.103358	0.128769
Q9Y3U8	60S ribosomal protein L36 OS=Homo sapiens OX=9606 GN=RPL36 PE=1 SV=3	105	RL36	60S ribosomal protein L36 (Large ribosomal subunit protein eL36)	43	7	4	5	6	7	2	3	4	5	0.0755802	0.0557202	0.0581406	0.0761063	0.0778345	0.0274703	0.038527	0.0501459	0.0609571	0.063147	0.0604704	0.0498766	0.957613	0.886824	-0.0624856	0.0521625	0.78985	0.214548	-0.34035	0.668476
P23258	Tubulin gamma-1 chain OS=Homo sapiens OX=9606 GN=TUBG1 PE=1 SV=2	451	TBG1	Tubulin gamma-1 chain (Gamma-1-tubulin) (Gamma-tubulin complex component 1) (GCP-1)	62	11	3	7	8	8	3	7	8	7	0.0276513	0.00972941	0.0189505	0.023625	0.0207098	0.0095933	0.0209293	0.0233495	0.0198685	0.0187771	0.0179761	0.0213824	0.957341	0.910758	-0.0628953	0.040597	1.13875	0.647315	0.187455	0.188884
P63279	SUMO-conjugating enzyme UBC9 OS=Homo sapiens OX=9606 GN=UBE2I PE=1 SV=1	158	UBC9	SUMO-conjugating enzyme UBC9 (EC 2.3.2.-) (RING-type E3 SUMO transferase UBC9) (SUMO-protein ligase) (Ubiquitin carrier protein 9) (Ubiquitin carrier protein I) (Ubiquitin-conjugating enzyme E2 I) (Ubiquitin-protein ligase I) (p18)	78	10	7	9	9	9	6	7	11	10	0.0717533	0.0648012	0.0695479	0.0758654	0.0665042	0.0547668	0.0597412	0.0916431	0.0810189	0.0687008	0.0657121	0.0774678	0.956497	0.666671	-0.0641674	0.176088	1.12761	0.412815	0.173269	0.384244
P11142	Heat shock cognate 71 kDa protein OS=Homo sapiens OX=9606 GN=HSPA8 PE=1 SV=1	646	HSP7C	Heat shock cognate 71 kDa protein (Heat shock 70 kDa protein 8) (Lipopolysaccharide-associated protein 1) (LAP-1) (LPS-associated protein 1)	884	105	98	104	94	103	88	92	93	107	0.184271	0.221889	0.196562	0.1938	0.186152	0.19646	0.192039	0.189502	0.212029	0.200907	0.192137	0.197857	0.956349	0.488107	-0.0643913	0.311485	0.984816	0.828165	-0.022074	0.0818829
P17480	Nucleolar transcription factor 1 OS=Homo sapiens OX=9606 GN=UBTF PE=1 SV=1	764	UBF1	Nucleolar transcription factor 1 (Autoantigen NOR-90) (Upstream-binding factor 1) (UBF-1)	18			4		4		1	1	8	0	0	0.00639242	0	0.00611266	0	0.00176498	0.00172294	0.0134042	0.00213081	0.00203755	0.0056307	0.956235	0.976282	-0.0645634	0.0104249	2.64252	0.473936	1.40191	0.32428
O96028	Histone-lysine N-methyltransferase NSD2 OS=Homo sapiens OX=9606 GN=NSD2 PE=1 SV=1	1365	NSD2	Histone-lysine N-methyltransferase NSD2 (EC 2.1.1.356) (Multiple myeloma SET domain-containing protein) (MMSET) (Nuclear SET domain-containing protein 2) (Protein trithorax-5) (Wolf-Hirschhorn syndrome candidate 1 protein)	3			1		1		1			0	0	0.000894471	0	0.000855324	0	0.000987872	0	0	0.000298157	0.000285108	0.000329291	0.956235	0.976282	-0.0645634	0.0104249	1.10442	0.947489	0.143289	0.0234257
O95793	Double-stranded RNA-binding protein Staufen homolog 1 OS=Homo sapiens OX=9606 GN=STAU1 PE=1 SV=2	577	STAU1	Double-stranded RNA-binding protein Staufen homolog 1	2			1		1					0	0	0.00211604	0	0.00202343	0	0	0	0	0.000705345	0.000674476	0	0.956235	0.976282	-0.0645634	0.0104249	0.01	0.373901	-6.64386	0.427243
Q27J81	Inverted formin-2 OS=Homo sapiens OX=9606 GN=INF2 PE=1 SV=2	1249	INF2	Inverted formin-2 (HBEBP2-binding protein C)	2			1		1					0	0	0.000977544	0	0.000934762	0	0	0	0	0.000325848	0.000311587	0	0.956235	0.976282	-0.0645634	0.0104249	0.01	0.373901	-6.64386	0.427243
Q6UB28	Methionine aminopeptidase 1D, mitochondrial OS=Homo sapiens OX=9606 GN=METAP1D PE=1 SV=1	335	MAP12	Methionine aminopeptidase 1D, mitochondrial (MAP 1D) (MetAP 1D) (EC 3.4.11.18) (Methionyl aminopeptidase type 1D, mitochondrial) (Peptidase M 1D)	2			1		1					0	0	0.00364464	0	0.00348513	0	0	0	0	0.00121488	0.00116171	0	0.956235	0.976282	-0.0645634	0.0104249	0.01	0.373901	-6.64386	0.427243
Q9UFN0	Protein NipSnap homolog 3A OS=Homo sapiens OX=9606 GN=NIPSNAP3A PE=1 SV=2	247	NPS3A	Protein NipSnap homolog 3A (NipSnap3A) (Protein NipSnap homolog 4) (NipSnap4) (Target for Salmonella secreted protein C) (TassC)	2			1		1					0	0	0.00494313	0	0.00472679	0	0	0	0	0.00164771	0.0015756	0	0.956235	0.976282	-0.0645634	0.0104249	0.01	0.373901	-6.64386	0.427243
P23458	Tyrosine-protein kinase JAK1 OS=Homo sapiens OX=9606 GN=JAK1 PE=1 SV=2	1154	JAK1	Tyrosine-protein kinase JAK1 (EC 2.7.10.2) (Janus kinase 1) (JAK-1)	2			1		1					0	0	0.00105802	0	0.00101171	0	0	0	0	0.000352673	0.000337238	0	0.956235	0.976282	-0.0645634	0.0104249	0.01	0.373901	-6.64386	0.427243
P10696	Alkaline phosphatase, germ cell type OS=Homo sapiens OX=9606 GN=ALPG PE=2 SV=4	532	PPBN	Alkaline phosphatase, germ cell type (EC 3.1.3.1) (ALP-1) (Alkaline phosphatase Nagao isozyme) (Alkaline phosphatase, placental-like) (Germ cell alkaline phosphatase) (GCAP) (Placental alkaline phosphatase-like) (PLAP-like)	7			2		2		3			0	0	0.00459005	0	0.00438916	0	0.00760401	0	0	0.00153002	0.00146305	0.00253467	0.956235	0.976282	-0.0645634	0.0104249	1.65663	0.751425	0.728251	0.124114
Q8WVB6	Chromosome transmission fidelity protein 18 homolog OS=Homo sapiens OX=9606 GN=CHTF18 PE=1 SV=1	975	CTF18	Chromosome transmission fidelity protein 18 homolog (hCTF18) (CHL12)	6			3		3					0	0	0.00375678	0	0.00359236	0	0	0	0	0.00125226	0.00119745	0	0.956235	0.976282	-0.0645634	0.0104249	0.01	0.373901	-6.64386	0.427243
Q9BUL8	Programmed cell death protein 10 OS=Homo sapiens OX=9606 GN=PDCD10 PE=1 SV=1	212	PDC10	Programmed cell death protein 10 (Cerebral cavernous malformations 3 protein) (TF-1 cell apoptosis-related protein 15)	5			2		2				1	0	0	0.0115184	0	0.0110143	0	0	0	0.0060382	0.00383947	0.00367144	0.00201273	0.956235	0.976282	-0.0645634	0.0104249	0.524221	0.69513	-0.931753	0.157934
Q9HAU5	Regulator of nonsense transcripts 2 OS=Homo sapiens OX=9606 GN=UPF2 PE=1 SV=1	1272	RENT2	Regulator of nonsense transcripts 2 (Nonsense mRNA reducing factor 2) (Up-frameshift suppressor 2 homolog) (hUpf2)	4			1		1		1		1	0	0	0.000959869	0	0.00091786	0	0.0010601	0	0.00100637	0.000319956	0.000305953	0.000688822	0.956235	0.976282	-0.0645634	0.0104249	2.15286	0.476743	1.10626	0.321716
P42765	3-ketoacyl-CoA thiolase, mitochondrial OS=Homo sapiens OX=9606 GN=ACAA2 PE=1 SV=2	397	THIM	3-ketoacyl-CoA thiolase, mitochondrial (EC 2.3.1.16) (Acetyl-CoA acetyltransferase) (EC 2.3.1.9) (Acetyl-CoA acyltransferase) (Acyl-CoA hydrolase, mitochondrial) (EC 3.1.2.-) (EC 3.1.2.1) (EC 3.1.2.2) (Beta-ketothiolase) (Mitochondrial 3-oxoacyl-CoA thiolase) (T1)	3			1		1				1	0	0	0.00307545	0	0.00294085	0	0	0	0.00322443	0.00102515	0.000980283	0.00107481	0.956235	0.976282	-0.0645634	0.0104249	1.04844	0.97493	0.0682473	0.0110266
Q8WWX0	Ankyrin repeat and SOCS box protein 5 OS=Homo sapiens OX=9606 GN=ASB5 PE=2 SV=1	329	ASB5	Ankyrin repeat and SOCS box protein 5 (ASB-5)	3			1		1			1		0	0	0.0037111	0	0.00354869	0	0	0.004001	0	0.00123703	0.0011829	0.00133367	0.956235	0.976282	-0.0645634	0.0104249	1.07812	0.960182	0.108512	0.0176467
P33552	Cyclin-dependent kinases regulatory subunit 2 OS=Homo sapiens OX=9606 GN=CKS2 PE=1 SV=1	79	CKS2	Cyclin-dependent kinases regulatory subunit 2 (CKS-2)	3			1		1			1		0	0	0.0154551	0	0.0147787	0	0	0.0166624	0	0.0051517	0.00492623	0.00555413	0.956235	0.976282	-0.0645634	0.0104249	1.07812	0.960182	0.108512	0.0176467
P0DMS9	Transmembrane domain-containing protein TMIGD3 OS=Homo sapiens OX=9606 GN=TMIGD3 PE=1 SV=1	266	TMIG3	Transmembrane domain-containing protein TMIGD3	3			1		1				1	0	0	0.00459005	0	0.00438916	0	0	0	0.0048124	0.00153002	0.00146305	0.00160413	0.956235	0.976282	-0.0645634	0.0104249	1.04844	0.97493	0.0682473	0.0110266
Q9Y385	Ubiquitin-conjugating enzyme E2 J1 OS=Homo sapiens OX=9606 GN=UBE2J1 PE=1 SV=2	318	UB2J1	Ubiquitin-conjugating enzyme E2 J1 (EC 2.3.2.23) (E2 ubiquitin-conjugating enzyme J1) (Non-canonical ubiquitin-conjugating enzyme 1) (NCUBE-1) (Yeast ubiquitin-conjugating enzyme UBC6 homolog E) (HsUBC6e)	3			1		1				1	0	0	0.00383947	0	0.00367144	0	0	0	0.00402547	0.00127982	0.00122381	0.00134182	0.956235	0.976282	-0.0645634	0.0104249	1.04844	0.97493	0.0682473	0.0110266
O15213	WD repeat-containing protein 46 OS=Homo sapiens OX=9606 GN=WDR46 PE=1 SV=3	610	WDR46	WD repeat-containing protein 46 (WD repeat-containing protein BING4)	3			1		1		1			0	0	0.00200156	0	0.00191396	0	0.00221056	0	0	0.000667187	0.000637988	0.000736855	0.956235	0.976282	-0.0645634	0.0104249	1.10442	0.947489	0.143289	0.0234257
P0C6C1	Ankyrin repeat domain-containing protein 34C OS=Homo sapiens OX=9606 GN=ANKRD34C PE=3 SV=2	535	AN34C	Ankyrin repeat domain-containing protein 34C	2			1		1					0	0	0.00228215	0	0.00218228	0	0	0	0	0.000760718	0.000727425	0	0.956235	0.976282	-0.0645634	0.0104249	0.01	0.373901	-6.64386	0.427243
Q8IWZ6	Bardet-Biedl syndrome 7 protein OS=Homo sapiens OX=9606 GN=BBS7 PE=1 SV=2	715	BBS7	Bardet-Biedl syndrome 7 protein (BBS2-like protein 1)	2			1		1					0	0	0.00170763	0	0.00163289	0	0	0	0	0.000569209	0.000544297	0	0.956235	0.976282	-0.0645634	0.0104249	0.01	0.373901	-6.64386	0.427243
P0DPD8	EEF1AKMT4-ECE2 readthrough transcript protein OS=Homo sapiens OX=9606 GN=EEF1AKMT4-ECE2 PE=1 SV=1	883	EFCE2	EEF1AKMT4-ECE2 readthrough transcript protein (EC 3.4.24.71) [Includes: Methyltransferase-like region (EC 2.1.1.-); Endothelin-converting enzyme 2 region (EC 3.4.24.71)]	2			1		1					0	0	0.00138273	0	0.00132222	0	0	0	0	0.000460911	0.000440739	0	0.956235	0.976282	-0.0645634	0.0104249	0.01	0.373901	-6.64386	0.427243
Q99958	Forkhead box protein C2 OS=Homo sapiens OX=9606 GN=FOXC2 PE=1 SV=1	501	FOXC2	Forkhead box protein C2 (Forkhead-related protein FKHL14) (Mesenchyme fork head protein 1) (MFH-1 protein) (Transcription factor FKH-14)	2			1		1					0	0	0.00243703	0	0.00233037	0	0	0	0	0.000812344	0.000776791	0	0.956235	0.976282	-0.0645634	0.0104249	0.01	0.373901	-6.64386	0.427243
Q9BQS8	FYVE and coiled-coil domain-containing protein 1 OS=Homo sapiens OX=9606 GN=FYCO1 PE=1 SV=3	1478	FYCO1	FYVE and coiled-coil domain-containing protein 1 (Zinc finger FYVE domain-containing protein 7)	2			1		1					0	0	0.000826084	0	0.000789931	0	0	0	0	0.000275361	0.00026331	0	0.956235	0.976282	-0.0645634	0.0104249	0.01	0.373901	-6.64386	0.427243
Q9Y2L9	Leucine-rich repeat and calponin homology domain-containing protein 1 OS=Homo sapiens OX=9606 GN=LRCH1 PE=1 SV=3	728	LRCH1	Leucine-rich repeat and calponin homology domain-containing protein 1 (Calponin homology domain-containing protein 1) (Neuronal protein 81) (NP81)	2			1		1					0	0	0.00167713	0	0.00160373	0	0	0	0	0.000559044	0.000534578	0	0.956235	0.976282	-0.0645634	0.0104249	0.01	0.373901	-6.64386	0.427243
Q13610	Periodic tryptophan protein 1 homolog OS=Homo sapiens OX=9606 GN=PWP1 PE=1 SV=1	501	PWP1	Periodic tryptophan protein 1 homolog (Keratinocyte protein IEF SSP 9502)	2			1		1					0	0	0.00243703	0	0.00233037	0	0	0	0	0.000812344	0.000776791	0	0.956235	0.976282	-0.0645634	0.0104249	0.01	0.373901	-6.64386	0.427243
O43147	Small G protein signaling modulator 2 OS=Homo sapiens OX=9606 GN=SGSM2 PE=1 SV=4	1006	SGSM2	Small G protein signaling modulator 2 (RUN and TBC1 domain-containing protein 1)	2			1		1					0	0	0.00121367	0	0.00116055	0	0	0	0	0.000404557	0.000386851	0	0.956235	0.976282	-0.0645634	0.0104249	0.01	0.373901	-6.64386	0.427243
Q8TEA1	tRNA (cytosine(72)-C(5))-methyltransferase NSUN6 OS=Homo sapiens OX=9606 GN=NSUN6 PE=1 SV=1	469	NSUN6	tRNA (cytosine(72)-C(5))-methyltransferase NSUN6 (EC 2.1.1.-) (NOL1/NOP2/Sun and PUA domain-containing protein 1) (NOL1/NOP2/Sun domain family member 6)	2			1		1					0	0	0.00260331	0	0.00248938	0	0	0	0	0.00086777	0.000829792	0	0.956235	0.976282	-0.0645634	0.0104249	0.01	0.373901	-6.64386	0.427243
Q6ZW13	Uncharacterized protein C16orf86 OS=Homo sapiens OX=9606 GN=C16orf86 PE=2 SV=2	317	CP086	Uncharacterized protein C16orf86	2			1		1					0	0	0.00385159	0	0.00368302	0	0	0	0	0.00128386	0.00122767	0	0.956235	0.976282	-0.0645634	0.0104249	0.01	0.373901	-6.64386	0.427243
O95045	Uridine phosphorylase 2 OS=Homo sapiens OX=9606 GN=UPP2 PE=1 SV=1	317	UPP2	Uridine phosphorylase 2 (UPase 2) (UrdPase 2) (EC 2.4.2.3)	2			1		1					0	0	0.00385159	0	0.00368302	0	0	0	0	0.00128386	0.00122767	0	0.956235	0.976282	-0.0645634	0.0104249	0.01	0.373901	-6.64386	0.427243
Q7Z739	YTH domain-containing family protein 3 OS=Homo sapiens OX=9606 GN=YTHDF3 PE=1 SV=1	585	YTHD3	YTH domain-containing family protein 3	35			5		5		9	7	9	0	0	0.0104355	0	0.00997878	0	0.0207453	0.0157509	0.0196938	0.0034785	0.00332626	0.01873	0.956235	0.976282	-0.0645634	0.0104249	5.38451	0.0158957	2.42882	1.79872
Q9Y6V0	Protein piccolo OS=Homo sapiens OX=9606 GN=PCLO PE=1 SV=5	5142	PCLO	Protein piccolo (Aczonin)	5			1		1		1	2		0	0	0.000237447	0	0.000227055	0	0.000262241	0.000511991	0	7.9149e-05	7.5685e-05	0.000258077	0.956235	0.976282	-0.0645634	0.0104249	3.26065	0.346034	1.70516	0.460881
Q13049	E3 ubiquitin-protein ligase TRIM32 OS=Homo sapiens OX=9606 GN=TRIM32 PE=1 SV=2	653	TRI32	E3 ubiquitin-protein ligase TRIM32 (EC 2.3.2.27) (72 kDa Tat-interacting protein) (RING-type E3 ubiquitin transferase TRIM32) (Tripartite motif-containing protein 32) (Zinc finger protein HT2A)	4			1		1		1		1	0	0	0.00186976	0	0.00178793	0	0.002065	0	0.00196033	0.000623253	0.000595976	0.00134178	0.956235	0.976282	-0.0645634	0.0104249	2.15286	0.476743	1.10626	0.321716
Q56VL3	OCIA domain-containing protein 2 OS=Homo sapiens OX=9606 GN=OCIAD2 PE=1 SV=1	154	OCAD2	OCIA domain-containing protein 2 (Ovarian carcinoma immunoreactive antigen-like protein)	4			1		1				2	0	0	0.00792827	0	0.00758128	0	0	0	0.0166247	0.00264276	0.00252709	0.00554155	0.956235	0.976282	-0.0645634	0.0104249	2.09688	0.66142	1.06825	0.179523
Q86UU1	Pleckstrin homology-like domain family B member 1 OS=Homo sapiens OX=9606 GN=PHLDB1 PE=1 SV=1	1377	PHLB1	Pleckstrin homology-like domain family B member 1 (Protein LL5-alpha)	4			1		1		1		1	0	0	0.000886676	0	0.00084787	0	0.000979263	0	0.000929629	0.000295559	0.000282623	0.000636297	0.956235	0.976282	-0.0645634	0.0104249	2.15286	0.476743	1.10626	0.321716
O94842	TOX high mobility group box family member 4 OS=Homo sapiens OX=9606 GN=TOX4 PE=1 SV=1	621	TOX4	TOX high mobility group box family member 4 (Epidermal Langerhans cell protein LCP1)	4			2		2					0	0	0.00393222	0	0.00376012	0	0	0	0	0.00131074	0.00125337	0	0.956235	0.976282	-0.0645634	0.0104249	0.01	0.373901	-6.64386	0.427243
Q9HBK9	Arsenite methyltransferase OS=Homo sapiens OX=9606 GN=AS3MT PE=1 SV=3	375	AS3MT	Arsenite methyltransferase (EC 2.1.1.137) (Methylarsonite methyltransferase) (S-adenosyl-L-methionine:arsenic(III) methyltransferase)	3			1		1				1	0	0	0.00325587	0	0.00311338	0	0	0	0.0034136	0.00108529	0.00103779	0.00113787	0.956235	0.976282	-0.0645634	0.0104249	1.04844	0.97493	0.0682473	0.0110266
Q8N137	Centrobin OS=Homo sapiens OX=9606 GN=CNTROB PE=1 SV=1	903	CNTRB	Centrobin (Centrosomal BRCA2-interacting protein) (LYST-interacting protein 8)	3			1		1			1		0	0	0.00135211	0	0.00129293	0	0	0.00145773	0	0.000450702	0.000430977	0.00048591	0.956235	0.976282	-0.0645634	0.0104249	1.07812	0.960182	0.108512	0.0176467
Q5QP82	DDB1- and CUL4-associated factor 10 OS=Homo sapiens OX=9606 GN=DCAF10 PE=1 SV=1	559	DCA10	DDB1- and CUL4-associated factor 10 (WD repeat-containing protein 32)	3			1		1			1		0	0	0.00218417	0	0.00208858	0	0	0.00235479	0	0.000728058	0.000696194	0.000784931	0.956235	0.976282	-0.0645634	0.0104249	1.07812	0.960182	0.108512	0.0176467
Q6ZS30	Neurobeachin-like protein 1 OS=Homo sapiens OX=9606 GN=NBEAL1 PE=2 SV=3	2694	NBEL1	Neurobeachin-like protein 1 (Amyotrophic lateral sclerosis 2 chromosomal region candidate gene 16 protein) (Amyotrophic lateral sclerosis 2 chromosomal region candidate gene 17 protein)	3			1		1		1			0	0	0.000453212	0	0.000433377	0	0.000500536	0	0	0.000151071	0.000144459	0.000166845	0.956235	0.976282	-0.0645634	0.0104249	1.10442	0.947489	0.143289	0.0234257
P09132	Signal recognition particle 19 kDa protein OS=Homo sapiens OX=9606 GN=SRP19 PE=1 SV=3	144	SRP19	Signal recognition particle 19 kDa protein (SRP19)	3			1		1			1		0	0	0.00847884	0	0.00810776	0	0	0.00914117	0	0.00282628	0.00270259	0.00304706	0.956235	0.976282	-0.0645634	0.0104249	1.07812	0.960182	0.108512	0.0176467
P11166	Solute carrier family 2, facilitated glucose transporter member 1 OS=Homo sapiens OX=9606 GN=SLC2A1 PE=1 SV=2	492	GTR1	Solute carrier family 2, facilitated glucose transporter member 1 (Glucose transporter type 1, erythrocyte/brain) (GLUT-1) (HepG2 glucose transporter)	3			1		1		1			0	0	0.00248161	0	0.002373	0	0.00274074	0	0	0.000827204	0.000791001	0.00091358	0.956235	0.976282	-0.0645634	0.0104249	1.10442	0.947489	0.143289	0.0234257
Q5VZ46	Uncharacterized protein KIAA1614 OS=Homo sapiens OX=9606 GN=KIAA1614 PE=2 SV=3	1190	K1614	Uncharacterized protein KIAA1614	3			1		1			1		0	0	0.00102601	0	0.000981107	0	0	0.00110616	0	0.000342004	0.000327036	0.00036872	0.956235	0.976282	-0.0645634	0.0104249	1.07812	0.960182	0.108512	0.0176467
Q4U2R6	39S ribosomal protein L51, mitochondrial OS=Homo sapiens OX=9606 GN=MRPL51 PE=1 SV=1	128	RM51	39S ribosomal protein L51, mitochondrial (L51mt) (MRP-L51) (Mitochondrial large ribosomal subunit protein mL51) (bMRP-64) (bMRP64)	2			1		1					0	0	0.00953869	0	0.00912123	0	0	0	0	0.00317956	0.00304041	0	0.956235	0.976282	-0.0645634	0.0104249	0.01	0.373901	-6.64386	0.427243
Q16706	Alpha-mannosidase 2 OS=Homo sapiens OX=9606 GN=MAN2A1 PE=1 SV=2	1144	MA2A1	Alpha-mannosidase 2 (EC 3.2.1.114) (Golgi alpha-mannosidase II) (AMan II) (Man II) (Mannosidase alpha class 2A member 1) (Mannosyl-oligosaccharide 1,3-1,6-alpha-mannosidase)	2			1		1					0	0	0.00106727	0	0.00102056	0	0	0	0	0.000355756	0.000340186	0	0.956235	0.976282	-0.0645634	0.0104249	0.01	0.373901	-6.64386	0.427243
Q9Y5C1	Angiopoietin-related protein 3 OS=Homo sapiens OX=9606 GN=ANGPTL3 PE=1 SV=1	460	ANGL3	Angiopoietin-related protein 3 (Angiopoietin-5) (ANG-5) (Angiopoietin-like protein 3) [Cleaved into: ANGPTL3(17-221); ANGPTL3(17-224)]	2			1		1					0	0	0.00265425	0	0.00253808	0	0	0	0	0.000884748	0.000846027	0	0.956235	0.976282	-0.0645634	0.0104249	0.01	0.373901	-6.64386	0.427243
Q9Y2G4	Ankyrin repeat domain-containing protein 6 OS=Homo sapiens OX=9606 GN=ANKRD6 PE=2 SV=3	727	ANKR6	Ankyrin repeat domain-containing protein 6 (Diversin)	2			1		1					0	0	0.00167944	0	0.00160594	0	0	0	0	0.000559813	0.000535313	0	0.956235	0.976282	-0.0645634	0.0104249	0.01	0.373901	-6.64386	0.427243
Q6UX07	Dehydrogenase/reductase SDR family member 13 OS=Homo sapiens OX=9606 GN=DHRS13 PE=2 SV=1	377	DHR13	Dehydrogenase/reductase SDR family member 13 (EC 1.1.-.-) (Short chain dehydrogenase/reductase family 7C member 5)	2			1		1					0	0	0.0032386	0	0.00309686	0	0	0	0	0.00107953	0.00103229	0	0.956235	0.976282	-0.0645634	0.0104249	0.01	0.373901	-6.64386	0.427243
Q2V2M9	FH1/FH2 domain-containing protein 3 OS=Homo sapiens OX=9606 GN=FHOD3 PE=1 SV=2	1422	FHOD3	FH1/FH2 domain-containing protein 3 (Formactin-2) (Formin homolog overexpressed in spleen 2) (hFHOS2)	2			1		1					0	0	0.000858617	0	0.000821039	0	0	0	0	0.000286206	0.00027368	0	0.956235	0.976282	-0.0645634	0.0104249	0.01	0.373901	-6.64386	0.427243
Q9NQS7	Inner centromere protein OS=Homo sapiens OX=9606 GN=INCENP PE=1 SV=3	918	INCE	Inner centromere protein	2			1		1					0	0	0.00133001	0	0.00127181	0	0	0	0	0.000443338	0.000423935	0	0.956235	0.976282	-0.0645634	0.0104249	0.01	0.373901	-6.64386	0.427243
Q8WZ60	Kelch-like protein 6 OS=Homo sapiens OX=9606 GN=KLHL6 PE=1 SV=3	621	KLHL6	Kelch-like protein 6	2			1		1					0	0	0.00196611	0	0.00188006	0	0	0	0	0.000655369	0.000626687	0	0.956235	0.976282	-0.0645634	0.0104249	0.01	0.373901	-6.64386	0.427243
Q9HCH0	Nck-associated protein 5-like OS=Homo sapiens OX=9606 GN=NCKAP5L PE=1 SV=2	1330	NCK5L	Nck-associated protein 5-like (NCKAP5-like) (Centrosomal protein of 169 kDa) (Cep169)	2			1		1					0	0	0.00091801	0	0.000877833	0	0	0	0	0.000306003	0.000292611	0	0.956235	0.976282	-0.0645634	0.0104249	0.01	0.373901	-6.64386	0.427243
Q5H9B9	Putative BMP-2-inducible kinase-like protein OS=Homo sapiens OX=9606 GN=BMP2KL PE=5 SV=2	411	BM2KL	Putative BMP-2-inducible kinase-like protein	2			1		1					0	0	0.00297069	0	0.00284068	0	0	0	0	0.000990229	0.000946892	0	0.956235	0.976282	-0.0645634	0.0104249	0.01	0.373901	-6.64386	0.427243
Q6ZWK4	Regulator of hemoglobinization and erythroid cell expansion protein OS=Homo sapiens OX=9606 GN=RHEX PE=1 SV=1	172	RHEX	Regulator of hemoglobinization and erythroid cell expansion protein (Regulator of human erythroid cell expansion protein)	2			1		1					0	0	0.00709856	0	0.00678789	0	0	0	0	0.00236619	0.00226263	0	0.956235	0.976282	-0.0645634	0.0104249	0.01	0.373901	-6.64386	0.427243
Q9H1E1	Ribonuclease 7 OS=Homo sapiens OX=9606 GN=RNASE7 PE=1 SV=2	156	RNAS7	Ribonuclease 7 (RNase 7) (EC 3.1.27.-) (Skin-derived antimicrobial protein 2) (SAP-2)	2			1		1					0	0	0.00782662	0	0.00748409	0	0	0	0	0.00260887	0.0024947	0	0.956235	0.976282	-0.0645634	0.0104249	0.01	0.373901	-6.64386	0.427243
Q15053	Uncharacterized protein KIAA0040 OS=Homo sapiens OX=9606 GN=KIAA0040 PE=3 SV=2	99	K0040	Uncharacterized protein KIAA0040	2			1		1					0	0	0.0123329	0	0.0117931	0	0	0	0	0.00411095	0.00393104	0	0.956235	0.976282	-0.0645634	0.0104249	0.01	0.373901	-6.64386	0.427243
P56377	AP-1 complex subunit sigma-2 OS=Homo sapiens OX=9606 GN=AP1S2 PE=1 SV=1	157	AP1S2	AP-1 complex subunit sigma-2 (Adaptor protein complex AP-1 subunit sigma-1B) (Adaptor-related protein complex 1 subunit sigma-1B) (Clathrin assembly protein complex 1 sigma-1B small chain) (Golgi adaptor HA1/AP1 adaptin sigma-1B subunit) (Sigma 1B subunit of AP-1 clathrin) (Sigma-adaptin 1B) (Sigma1B-adaptin)	9			3		3		3			0	0	0.0233303	0	0.0223093	0	0.0257665	0	0	0.00777677	0.00743642	0.00858882	0.956235	0.976282	-0.0645634	0.0104249	1.10442	0.947489	0.143289	0.0234257
Q13002	Glutamate receptor ionotropic, kainate 2 OS=Homo sapiens OX=9606 GN=GRIK2 PE=1 SV=1	908	GRIK2	Glutamate receptor ionotropic, kainate 2 (GluK2) (Excitatory amino acid receptor 4) (EAA4) (Glutamate receptor 6) (GluR-6) (GluR6)	4			1		1				2	0	0	0.00134466	0	0.00128581	0	0	0	0.0028196	0.000448221	0.000428604	0.000939867	0.956235	0.976282	-0.0645634	0.0104249	2.09688	0.66142	1.06825	0.179523
Q9HAZ2	Histone-lysine N-methyltransferase PRDM16 OS=Homo sapiens OX=9606 GN=PRDM16 PE=1 SV=3	1276	PRD16	Histone-lysine N-methyltransferase PRDM16 (EC 2.1.1.-) (PR domain zinc finger protein 16) (PR domain-containing protein 16) (Transcription factor MEL1) (MDS1/EVI1-like gene 1)	4			1		1			2		0	0	0.00095686	0	0.000914982	0	0	0.00206321	0	0.000318953	0.000304994	0.000687737	0.956235	0.976282	-0.0645634	0.0104249	2.15623	0.652092	1.10851	0.185691
Q9NRX4	14 kDa phosphohistidine phosphatase OS=Homo sapiens OX=9606 GN=PHPT1 PE=1 SV=1	125	PHP14	14 kDa phosphohistidine phosphatase (EC 3.9.1.3) (Phosphohistidine phosphatase 1) (PHPT1) (Protein histidine phosphatase) (PHP) (Protein janus-A homolog)	3			1		1		1			0	0	0.00976762	0	0.00934014	0	0.0107876	0	0	0.00325587	0.00311338	0.00359585	0.956235	0.976282	-0.0645634	0.0104249	1.10442	0.947489	0.143289	0.0234257
Q6PL18	ATPase family AAA domain-containing protein 2 OS=Homo sapiens OX=9606 GN=ATAD2 PE=1 SV=1	1390	ATAD2	ATPase family AAA domain-containing protein 2 (EC 3.6.1.3) (AAA nuclear coregulator cancer-associated protein) (ANCCA)	3			1		1				1	0	0	0.000878383	0	0.000839941	0	0	0	0.000920934	0.000292794	0.00027998	0.000306978	0.956235	0.976282	-0.0645634	0.0104249	1.04844	0.97493	0.0682473	0.0110266
Q13144	Translation initiation factor eIF-2B subunit epsilon OS=Homo sapiens OX=9606 GN=EIF2B5 PE=1 SV=3	721	EI2BE	Translation initiation factor eIF-2B subunit epsilon (eIF-2B GDP-GTP exchange factor subunit epsilon)	3			1		1		1			0	0	0.00169342	0	0.0016193	0	0.00187024	0	0	0.000564472	0.000539768	0.000623414	0.956235	0.976282	-0.0645634	0.0104249	1.10442	0.947489	0.143289	0.0234257
Q06546	GA-binding protein alpha chain OS=Homo sapiens OX=9606 GN=GABPA PE=1 SV=1	454	GABPA	GA-binding protein alpha chain (GABP subunit alpha) (Nuclear respiratory factor 2 subunit alpha) (Transcription factor E4TF1-60)	2			1		1					0	0	0.00268932	0	0.00257162	0	0	0	0	0.000896441	0.000857208	0	0.956235	0.976282	-0.0645634	0.0104249	0.01	0.373901	-6.64386	0.427243
Q8N743	Killer cell immunoglobulin-like receptor 3DL3 OS=Homo sapiens OX=9606 GN=KIR3DL3 PE=1 SV=2	410	KI3L3	Killer cell immunoglobulin-like receptor 3DL3 (CD158 antigen-like family member Z) (Killer cell inhibitory receptor 1) (CD antigen CD158z)	2			1		1					0	0	0.00297793	0	0.0028476	0	0	0	0	0.000992645	0.000949201	0	0.956235	0.976282	-0.0645634	0.0104249	0.01	0.373901	-6.64386	0.427243
Q6ZW33	MICAL C-terminal-like protein OS=Homo sapiens OX=9606 GN=MICALCL PE=1 SV=3	695	MICLK	MICAL C-terminal-like protein (Mical-cL) (ERK2-binding testicular protein 1) (Ebitein-1)	2			1		1					0	0	0.00175677	0	0.00167988	0	0	0	0	0.000585589	0.00055996	0	0.956235	0.976282	-0.0645634	0.0104249	0.01	0.373901	-6.64386	0.427243
Q8TBC3	SH3KBP1-binding protein 1 OS=Homo sapiens OX=9606 GN=SHKBP1 PE=1 SV=2	707	SHKB1	SH3KBP1-binding protein 1 (SETA-binding protein 1)	2			1		1					0	0	0.00172695	0	0.00165137	0	0	0	0	0.00057565	0.000550456	0	0.956235	0.976282	-0.0645634	0.0104249	0.01	0.373901	-6.64386	0.427243
O94911	ATP-binding cassette sub-family A member 8 OS=Homo sapiens OX=9606 GN=ABCA8 PE=1 SV=3	1581	ABCA8	ATP-binding cassette sub-family A member 8	2			1		1					0	0	0.000772266	0	0.000738468	0	0	0	0	0.000257422	0.000246156	0	0.956235	0.976282	-0.0645634	0.0104249	0.01	0.373901	-6.64386	0.427243
P07384	Calpain-1 catalytic subunit OS=Homo sapiens OX=9606 GN=CAPN1 PE=1 SV=1	714	CAN1	Calpain-1 catalytic subunit (EC 3.4.22.52) (Calcium-activated neutral proteinase 1) (CANP 1) (Calpain mu-type) (Calpain-1 large subunit) (Cell proliferation-inducing gene 30 protein) (Micromolar-calpain) (muCANP)	69	11	6	11	12	11	3	4	7	4	0.017466	0.0122912	0.0188102	0.0223842	0.017987	0.00605963	0.00755431	0.0129052	0.00717142	0.0161891	0.0154769	0.00921031	0.956007	0.898951	-0.064907	0.0462638	0.568919	0.0619826	-0.813706	1.20773
O15160	DNA-directed RNA polymerases I and III subunit RPAC1 OS=Homo sapiens OX=9606 GN=POLR1C PE=1 SV=1	346	RPAC1	DNA-directed RNA polymerases I and III subunit RPAC1 (DNA-directed RNA polymerase I subunit C) (RNA polymerases I and III subunit AC1) (AC40) (DNA-directed RNA polymerases I and III 40 kDa polypeptide) (RPA40) (RPA39) (RPC40)	49	8	4	8	9	5	4	3	4	4	0.0262128	0.0169093	0.0282301	0.0346438	0.0168716	0.0166728	0.0116917	0.0152177	0.0147988	0.0237841	0.0227294	0.0139027	0.955656	0.885957	-0.0654372	0.0525872	0.58454	0.0540815	-0.774626	1.26695
P50395	Rab GDP dissociation inhibitor beta OS=Homo sapiens OX=9606 GN=GDI2 PE=1 SV=2	445	GDIB	Rab GDP dissociation inhibitor beta (Rab GDI beta) (Guanosine diphosphate dissociation inhibitor 2) (GDI-2)	435	65	42	48	45	49	47	45	39	55	0.165597	0.138048	0.131698	0.134682	0.128558	0.152321	0.13636	0.115364	0.158214	0.145115	0.138521	0.136646	0.954561	0.628637	-0.0670908	0.2016	0.941641	0.628024	-0.0867502	0.202024
Q02790	Peptidyl-prolyl cis-trans isomerase FKBP4 OS=Homo sapiens OX=9606 GN=FKBP4 PE=1 SV=3	459	FKBP4	Peptidyl-prolyl cis-trans isomerase FKBP4 (PPIase FKBP4) (EC 5.2.1.8) (51 kDa FK506-binding protein) (FKBP51) (52 kDa FK506-binding protein) (52 kDa FKBP) (FKBP-52) (59 kDa immunophilin) (p59) (FK506-binding protein 4) (FKBP-4) (FKBP59) (HSP-binding immunophilin) (HBI) (Immunophilin FKBP52) (Rotamase) [Cleaved into: Peptidyl-prolyl cis-trans isomerase FKBP4, N-terminally processed]	179	23	15	24	24	21	12	17	20	23	0.0568086	0.0477992	0.0638407	0.0696397	0.0534158	0.0377044	0.0499424	0.0573564	0.0641444	0.0561495	0.0535867	0.0571477	0.954357	0.816141	-0.0673994	0.088235	1.01778	0.87979	0.0254227	0.055621
P67870	Casein kinase II subunit beta OS=Homo sapiens OX=9606 GN=CSNK2B PE=1 SV=1	215	CSK2B	Casein kinase II subunit beta (CK II beta) (Phosvitin) (Protein G5a)	81	13	7	10	9	9	9	6	9	9	0.0685495	0.0476213	0.0567885	0.0557523	0.0488728	0.0603709	0.037631	0.0551021	0.0535855	0.0576531	0.0549987	0.0487729	0.953958	0.720685	-0.0680019	0.142255	0.845972	0.341874	-0.241319	0.466134
P27708	CAD protein OS=Homo sapiens OX=9606 GN=CAD PE=1 SV=3	2225	PYR1	CAD protein [Includes: Glutamine-dependent carbamoyl-phosphate synthase (EC 6.3.5.5); Aspartate carbamoyltransferase (EC 2.1.3.2); Dihydroorotase (EC 3.5.2.3)]	234	42	20	28	27	34	21	20	18	24	0.0214002	0.0131475	0.0153648	0.0161619	0.0178407	0.0136117	0.0121209	0.010649	0.0138078	0.0166375	0.0158714	0.0121925	0.953956	0.794774	-0.0680054	0.0997564	0.732835	0.166191	-0.44844	0.779392
Q8WTT2	Nucleolar complex protein 3 homolog OS=Homo sapiens OX=9606 GN=NOC3L PE=1 SV=1	800	NOC3L	Nucleolar complex protein 3 homolog (NOC3 protein homolog) (Factor for adipocyte differentiation 24) (NOC3-like protein) (Nucleolar complex-associated protein 3-like protein)	33	6	2	3	5	4	1	5	3	4	0.00850277	0.00365664	0.00457857	0.00832412	0.00583759	0.00180274	0.00842778	0.00493623	0.00640049	0.00557933	0.00532148	0.00658817	0.953786	0.920018	-0.0682625	0.0362039	1.18082	0.604645	0.239786	0.218499
Q9NTJ3	Structural maintenance of chromosomes protein 4 OS=Homo sapiens OX=9606 GN=SMC4 PE=1 SV=2	1288	SMC4	Structural maintenance of chromosomes protein 4 (SMC protein 4) (SMC-4) (Chromosome-associated polypeptide C) (hCAP-C) (XCAP-C homolog)	159	29	14	17	19	19	16	10	18	17	0.0255259	0.0158984	0.0161151	0.019647	0.0172227	0.0179154	0.0104693	0.0183959	0.0168957	0.0191798	0.0182617	0.0152536	0.952133	0.791864	-0.0707657	0.101349	0.795297	0.381661	-0.330435	0.418323
Q9BV57	1,2-dihydroxy-3-keto-5-methylthiopentene dioxygenase OS=Homo sapiens OX=9606 GN=ADI1 PE=1 SV=1	179	MTND	1,2-dihydroxy-3-keto-5-methylthiopentene dioxygenase (EC 1.13.11.54) (Acireductone dioxygenase (Fe(2+)-requiring)) (ARD) (Fe-ARD) (Membrane-type 1 matrix metalloproteinase cytoplasmic tail-binding protein 1) (MTCBP-1) (Submergence-induced protein-like factor) (Sip-L)	9		2	2	1	2	1			1	0	0.0163425	0.0136419	0.00744056	0.0130449	0.00805694	0	0	0.00715139	0.00999481	0.00951413	0.0023838	0.951907	0.932853	-0.0711081	0.0301868	0.238503	0.24509	-2.06792	0.610675
P31946	14-3-3 protein beta/alpha OS=Homo sapiens OX=9606 GN=YWHAB PE=1 SV=3	246	1433B	14-3-3 protein beta/alpha (Protein 1054) (Protein kinase C inhibitor protein 1) (KCIP-1) [Cleaved into: 14-3-3 protein beta/alpha, N-terminally processed]	163	15	19	23	20	18	15	16	20	17	0.0691282	0.112969	0.114154	0.108281	0.0854281	0.0879386	0.0877037	0.107019	0.0884621	0.0987505	0.0938827	0.0943948	0.950705	0.782498	-0.0729299	0.106517	0.955891	0.800191	-0.0650812	0.0968066
Q7L5Y9	E3 ubiquitin-protein transferase MAEA OS=Homo sapiens OX=9606 GN=MAEA PE=1 SV=1	396	MAEA	E3 ubiquitin-protein transferase MAEA (EC 2.3.2.27) (Cell proliferation-inducing gene 5 protein) (Erythroblast macrophage protein) (Human lung cancer oncogene 10 protein) (HLC-10) (Macrophage erythroblast attacher) (P44EMLP)	32	6	2	3	3	5	2	3	5	3	0.0171773	0.00738715	0.00924964	0.0100898	0.0147414	0.0072838	0.0102155	0.0166203	0.00969772	0.0112714	0.010705	0.0121778	0.949753	0.885954	-0.0743764	0.0525888	1.08042	0.820272	0.111596	0.0860419
Q16543	Hsp90 co-chaperone Cdc37 OS=Homo sapiens OX=9606 GN=CDC37 PE=1 SV=1	378	CDC37	Hsp90 co-chaperone Cdc37 (Hsp90 chaperone protein kinase-targeting subunit) (p50Cdc37) [Cleaved into: Hsp90 co-chaperone Cdc37, N-terminally processed]	87	13	8	11	11	10	8	8	8	10	0.0389898	0.0309557	0.0355304	0.0387578	0.0308867	0.0305226	0.0285385	0.0278588	0.033865	0.0351586	0.033389	0.0300875	0.949669	0.644675	-0.074503	0.190659	0.855764	0.166575	-0.224716	0.77839
P02768	Serum albumin OS=Homo sapiens OX=9606 GN=ALB PE=1 SV=2	609	ALBU	Serum albumin	74	6	9	8	4	6	11	10	9	11	0.0111695	0.0216156	0.0160388	0.00874785	0.0115026	0.0260495	0.0221419	0.0194531	0.0231216	0.0162746	0.0154333	0.0215722	0.948306	0.897924	-0.0765761	0.0467605	1.32551	0.174312	0.406552	0.758672
Q9H444	Charged multivesicular body protein 4b OS=Homo sapiens OX=9606 GN=CHMP4B PE=1 SV=1	224	CHM4B	Charged multivesicular body protein 4b (Chromatin-modifying protein 4b) (CHMP4b) (SNF7 homolog associated with Alix 1) (SNF7-2) (hSnf7-2) (Vacuolar protein sorting-associated protein 32-2) (Vps32-2) (hVps32-2)	7		2		1		1	1	1	1	0	0.0130594	0	0.0059458	0	0.00643836	0.00601984	0.00587647	0.00571473	0.00435314	0.00412805	0.00587035	0.948294	0.964991	-0.0765942	0.0154769	1.34853	0.745062	0.431389	0.127808
P30048	Thioredoxin-dependent peroxide reductase, mitochondrial OS=Homo sapiens OX=9606 GN=PRDX3 PE=1 SV=3	256	PRDX3	Thioredoxin-dependent peroxide reductase, mitochondrial (EC 1.11.1.15) (Antioxidant protein 1) (AOP-1) (HBC189) (Peroxiredoxin III) (Prx-III) (Peroxiredoxin-3) (Protein MER5 homolog)	61	7	5	9	8	6	5	6	7	8	0.0309997	0.0285675	0.0429241	0.0416206	0.0273637	0.0281678	0.0316042	0.0359934	0.0400031	0.0341638	0.032384	0.0358669	0.947906	0.794978	-0.0771836	0.0996447	1.04985	0.753155	0.070185	0.123116
O00231	26S proteasome non-ATPase regulatory subunit 11 OS=Homo sapiens OX=9606 GN=PSMD11 PE=1 SV=3	422	PSD11	26S proteasome non-ATPase regulatory subunit 11 (26S proteasome regulatory subunit RPN6) (26S proteasome regulatory subunit S9) (26S proteasome regulatory subunit p44.5)	257	34	24	33	24	33	26	28	28	27	0.091341	0.0831842	0.0954774	0.0757456	0.0912988	0.0888555	0.0894703	0.0873394	0.081902	0.0900008	0.0852999	0.0862372	0.947768	0.479189	-0.0773936	0.319494	0.958182	0.42655	-0.0616278	0.37003
Q9NZI8	Insulin-like growth factor 2 mRNA-binding protein 1 OS=Homo sapiens OX=9606 GN=IGF2BP1 PE=1 SV=2	577	IF2B1	Insulin-like growth factor 2 mRNA-binding protein 1 (IGF2 mRNA-binding protein 1) (IMP-1) (IMP1) (Coding region determinant-binding protein) (CRD-BP) (IGF-II mRNA-binding protein 1) (VICKZ family member 1) (Zipcode-binding protein 1) (ZBP-1)	132	22	11	12	13	18	10	15	14	17	0.0432261	0.0278842	0.0253924	0.0300072	0.0364217	0.0249947	0.0350549	0.0319387	0.0377152	0.0321676	0.0304745	0.0349029	0.947368	0.806862	-0.0780037	0.0932007	1.08503	0.662862	0.11774	0.178577
Q14008	Cytoskeleton-associated protein 5 OS=Homo sapiens OX=9606 GN=CKAP5 PE=1 SV=3	2032	CKAP5	Cytoskeleton-associated protein 5 (Colonic and hepatic tumor overexpressed gene protein) (Ch-TOG)	173	29	14	22	18	26	15	16	20	13	0.0161798	0.0100773	0.013219	0.011798	0.0149387	0.0106461	0.0106177	0.012956	0.00818961	0.0131587	0.0124609	0.0105878	0.946972	0.764862	-0.0786067	0.116417	0.80462	0.31421	-0.313621	0.502781
Q8TEM1	Nuclear pore membrane glycoprotein 210 OS=Homo sapiens OX=9606 GN=NUP210 PE=1 SV=3	1887	PO210	Nuclear pore membrane glycoprotein 210 (Nuclear pore protein gp210) (Nuclear envelope pore membrane protein POM 210) (POM210) (Nucleoporin Nup210) (Pore membrane protein of 210 kDa)	132	22	11	16	13	17	14	13	10	16	0.0132175	0.00852634	0.0103525	0.00917551	0.0105182	0.0106999	0.00928976	0.00697578	0.010854	0.0106988	0.0101312	0.00903986	0.946946	0.714941	-0.0786452	0.14573	0.844941	0.401693	-0.243077	0.396106
Q14527	Helicase-like transcription factor OS=Homo sapiens OX=9606 GN=HLTF PE=1 SV=2	1009	HLTF	Helicase-like transcription factor (EC 2.3.2.27) (EC 3.6.4.-) (DNA-binding protein/plasminogen activator inhibitor 1 regulator) (HIP116) (RING finger protein 80) (RING-type E3 ubiquitin transferase HLTF) (SWI/SNF-related matrix-associated actin-dependent regulator of chromatin subfamily A member 3) (Sucrose nonfermenting protein 2-like 3)	49	10	5	6	8	7	4	3	3	3	0.0112359	0.00724804	0.00726037	0.0105598	0.00809972	0.00571732	0.00400925	0.00391376	0.00380604	0.00858144	0.00812563	0.00390968	0.946884	0.824692	-0.0787407	0.0837083	0.455598	0.024528	-1.13417	1.61034
Q14558	Phosphoribosyl pyrophosphate synthase-associated protein 1 OS=Homo sapiens OX=9606 GN=PRPSAP1 PE=1 SV=2	356	KPRA	Phosphoribosyl pyrophosphate synthase-associated protein 1 (PRPP synthase-associated protein 1) (39 kDa phosphoribosypyrophosphate synthase-associated protein) (PAP39)	48	9	1	5	5	5	3	8	8	4	0.028661	0.00410858	0.0171482	0.0187059	0.0163977	0.0121533	0.0303021	0.0295804	0.0143831	0.0166393	0.0157523	0.0247552	0.946694	0.909733	-0.0790292	0.0410859	1.48776	0.408026	0.573141	0.389312
Q8N3U4	Cohesin subunit SA-2 OS=Homo sapiens OX=9606 GN=STAG2 PE=1 SV=3	1231	STAG2	Cohesin subunit SA-2 (SCC3 homolog 2) (Stromal antigen 2)	53	8	4	7	6	6	5	5	7	5	0.00736769	0.00475274	0.00694287	0.0064916	0.00569058	0.00585781	0.00547703	0.00748522	0.00519943	0.00635443	0.00601333	0.00605389	0.946321	0.707466	-0.0795987	0.150295	0.952704	0.79532	-0.0699003	0.0994579
Q13907	Isopentenyl-diphosphate Delta-isomerase 1 OS=Homo sapiens OX=9606 GN=IDI1 PE=1 SV=2	227	IDI1	Isopentenyl-diphosphate Delta-isomerase 1 (EC 5.3.3.2) (Isopentenyl pyrophosphate isomerase 1) (IPP isomerase 1) (IPPI1)	65	9	10	5	5	7	10	5	7	7	0.0449486	0.0644341	0.0268932	0.0293361	0.0360027	0.0635327	0.0297014	0.0405916	0.0394744	0.0454253	0.0429572	0.0365892	0.945666	0.877832	-0.0805967	0.0565885	0.805479	0.480767	-0.31208	0.318065
P18621	60S ribosomal protein L17 OS=Homo sapiens OX=9606 GN=RPL17 PE=1 SV=3	184	RL17	60S ribosomal protein L17 (60S ribosomal protein L23) (Large ribosomal subunit protein uL22) (PD-1)	240	34	24	26	23	27	26	25	27	28	0.209489	0.190781	0.172526	0.166482	0.17132	0.203788	0.183213	0.193157	0.194798	0.190932	0.18053	0.190389	0.945522	0.54736	-0.0808163	0.261727	0.997157	0.963886	-0.0041074	0.0159743
Q92841	Probable ATP-dependent RNA helicase DDX17 OS=Homo sapiens OX=9606 GN=DDX17 PE=1 SV=2	729	DDX17	Probable ATP-dependent RNA helicase DDX17 (EC 3.6.4.13) (DEAD box protein 17) (DEAD box protein p72) (DEAD box protein p82) (RNA-dependent helicase p72)	376	53	31	44	43	39	33	39	45	49	0.0824228	0.0621979	0.0736926	0.0785596	0.0624598	0.0652845	0.072139	0.0812549	0.0860423	0.0727711	0.068768	0.0798121	0.944989	0.629584	-0.0816299	0.200946	1.09675	0.379684	0.13324	0.420578
Q9NR50	Translation initiation factor eIF-2B subunit gamma OS=Homo sapiens OX=9606 GN=EIF2B3 PE=1 SV=1	452	EI2BG	Translation initiation factor eIF-2B subunit gamma (eIF-2B GDP-GTP exchange factor subunit gamma)	18	6	1	2	3	4	1			1	0.0150492	0.00323596	0.00540245	0.00883978	0.010332	0.00319069	0	0	0.00283208	0.00789585	0.00745416	0.000944025	0.94406	0.921908	-0.0830493	0.0353126	0.11956	0.137508	-3.0642	0.861671
Q63HN8	E3 ubiquitin-protein ligase RNF213 OS=Homo sapiens OX=9606 GN=RNF213 PE=1 SV=3	5207	RN213	E3 ubiquitin-protein ligase RNF213 (EC 2.3.2.27) (EC 3.6.4.-) (ALK lymphoma oligomerization partner on chromosome 17) (Mysterin) (RING finger protein 213) (RING-type E3 ubiquitin transferase RNF213)	167	25	17	19	21	23	12	21	17	12	0.00544317	0.00477533	0.00445518	0.00537143	0.00515708	0.00332366	0.00543832	0.0042976	0.0029501	0.00489122	0.00461739	0.00422867	0.944016	0.720115	-0.0831174	0.142598	0.864543	0.441207	-0.20999	0.355357
Q9Y673	Dolichyl-phosphate beta-glucosyltransferase OS=Homo sapiens OX=9606 GN=ALG5 PE=1 SV=1	324	ALG5	Dolichyl-phosphate beta-glucosyltransferase (DolP-glucosyltransferase) (EC 2.4.1.117) (Asparagine-linked glycosylation protein 5 homolog)	18	5	1	1	2	2	2	2	1	2	0.0174954	0.00451437	0.00376837	0.00822136	0.0072069	0.00890243	0.00832373	0.00406274	0.00790184	0.00859272	0.00811023	0.00676277	0.943849	0.919487	-0.0833723	0.0364546	0.787035	0.714468	-0.3455	0.146017
O95372	Acyl-protein thioesterase 2 OS=Homo sapiens OX=9606 GN=LYPLA2 PE=1 SV=1	231	LYPA2	Acyl-protein thioesterase 2 (APT-2) (EC 3.1.2.-) (Lysophospholipase II) (LPL-II) (LysoPLA II)	39	5	4	3	4	4	3	4	6	6	0.024539	0.0253274	0.0158565	0.0230625	0.0202168	0.0187298	0.0233497	0.0341904	0.0332493	0.0219076	0.0206697	0.0302631	0.943492	0.725785	-0.0839178	0.139192	1.3814	0.143964	0.466127	0.841747
O00767	Acyl-CoA desaturase OS=Homo sapiens OX=9606 GN=SCD PE=1 SV=2	359	ACOD	Acyl-CoA desaturase (EC 1.14.19.1) (Delta(9)-desaturase) (Delta-9 desaturase) (Fatty acid desaturase) (Stearoyl-CoA desaturase) (hSCD1)	27	4	4	2	3	2	4	2	3	3	0.0126318	0.016297	0.00680197	0.0111297	0.00650428	0.016069	0.00751223	0.011	0.0106972	0.0119102	0.0112343	0.00973646	0.94325	0.871074	-0.0842878	0.059945	0.817486	0.506302	-0.290734	0.29559
Q14376	UDP-glucose 4-epimerase OS=Homo sapiens OX=9606 GN=GALE PE=1 SV=2	348	GALE	UDP-glucose 4-epimerase (EC 5.1.3.2) (Galactowaldenase) (UDP-N-acetylgalactosamine 4-epimerase) (UDP-GalNAc 4-epimerase) (UDP-N-acetylglucosamine 4-epimerase) (UDP-GlcNAc 4-epimerase) (EC 5.1.3.7) (UDP-galactose 4-epimerase)	39	4	4	5	6	4	2	5	5	4	0.0130311	0.0168121	0.0175424	0.0229631	0.0134197	0.00828846	0.0193742	0.0189128	0.0147138	0.0157952	0.0148904	0.0176669	0.942719	0.851149	-0.0851008	0.0699943	1.1185	0.41033	0.161564	0.386867
P08758	Annexin A5 OS=Homo sapiens OX=9606 GN=ANXA5 PE=1 SV=2	320	ANXA5	Annexin A5 (Anchorin CII) (Annexin V) (Annexin-5) (Calphobindin I) (CBP-I) (Endonexin II) (Lipocortin V) (Placental anticoagulant protein 4) (PP4) (Placental anticoagulant protein I) (PAP-I) (Thromboplastin inhibitor) (Vascular anticoagulant-alpha) (VAC-alpha)	104	15	10	12	12	15	7	8	16	9	0.0531423	0.045708	0.0457857	0.0499447	0.0547274	0.031548	0.0337111	0.0658164	0.0360028	0.048212	0.0454067	0.0451768	0.941813	0.726782	-0.0864873	0.138596	0.937044	0.789426	-0.0938111	0.102689
Q96RN5	Mediator of RNA polymerase II transcription subunit 15 OS=Homo sapiens OX=9606 GN=MED15 PE=1 SV=2	788	MED15	Mediator of RNA polymerase II transcription subunit 15 (Activator-recruited cofactor 105 kDa component) (ARC105) (CTG repeat protein 7a) (Mediator complex subunit 15) (Positive cofactor 2 glutamine/Q-rich-associated protein) (PC2 glutamine/Q-rich-associated protein) (TPA-inducible gene 1 protein) (TIG-1) (Trinucleotide repeat-containing gene 7 protein)	23	4	2	2	2	2	3	2	4	2	0.00575484	0.00371232	0.00309887	0.00338035	0.00296324	0.00549058	0.00342245	0.00668187	0.00324898	0.00418867	0.00394473	0.0044511	0.94176	0.838369	-0.0865686	0.0765649	1.06265	0.857955	0.0876683	0.0665356
P16615	Sarcoplasmic/endoplasmic reticulum calcium ATPase 2 OS=Homo sapiens OX=9606 GN=ATP2A2 PE=1 SV=1	1042	AT2A2	Sarcoplasmic/endoplasmic reticulum calcium ATPase 2 (SERCA2) (SR Ca(2+)-ATPase 2) (EC 7.2.2.10) (Calcium pump 2) (Calcium-transporting ATPase sarcoplasmic reticulum type, slow twitch skeletal muscle isoform) (Endoplasmic reticulum class 1/2 Ca(2+) ATPase)	184	29	18	18	18	19	21	20	20	21	0.0315522	0.0252666	0.0210913	0.0230072	0.0212887	0.0290653	0.0258819	0.0252654	0.0257985	0.02597	0.0244537	0.0256486	0.941613	0.713636	-0.0867933	0.146523	0.987623	0.921048	-0.0179675	0.0357176
Q9BY32	Inosine triphosphate pyrophosphatase OS=Homo sapiens OX=9606 GN=ITPA PE=1 SV=2	194	ITPA	Inosine triphosphate pyrophosphatase (ITPase) (Inosine triphosphatase) (EC 3.6.1.9) (Non-canonical purine NTP pyrophosphatase) (Non-standard purine NTP pyrophosphatase) (Nucleoside-triphosphate diphosphatase) (Nucleoside-triphosphate pyrophosphatase) (NTPase) (Putative oncogene protein hlc14-06-p)	119	15	12	14	13	12	12	15	12	14	0.0876574	0.0904735	0.08811	0.0892483	0.0722176	0.0892078	0.104261	0.0814224	0.0923782	0.088747	0.0835579	0.0926873	0.94153	0.416886	-0.0869216	0.379983	1.0444	0.585498	0.0626733	0.232474
B5ME19	Eukaryotic translation initiation factor 3 subunit C-like protein OS=Homo sapiens OX=9606 GN=EIF3CL PE=1 SV=1	914	EIFCL	Eukaryotic translation initiation factor 3 subunit C-like protein	267	45	26	25	25	32	29	26	32	27	0.0558169	0.0416073	0.0333959	0.0364294	0.0408759	0.0457589	0.0383584	0.0460859	0.0378147	0.0436067	0.0410214	0.040753	0.940714	0.733545	-0.0881723	0.134573	0.934559	0.707244	-0.0976422	0.150431
Q9UHD8	Septin-9 OS=Homo sapiens OX=9606 GN=SEPTIN9 PE=1 SV=2	586	44083	Septin-9 (MLL septin-like fusion protein MSF-A) (MLL septin-like fusion protein) (Ovarian/Breast septin) (Ov/Br septin) (Septin D1)	218	31	24	22	22	21	26	25	23	24	0.059974	0.059904	0.0458378	0.0500016	0.0418394	0.0639881	0.0575275	0.0516648	0.0524272	0.0552386	0.051943	0.0538732	0.940339	0.701314	-0.0887475	0.154087	0.975281	0.800162	-0.0361098	0.0968219
P12956	X-ray repair cross-complementing protein 6 OS=Homo sapiens OX=9606 GN=XRCC6 PE=1 SV=2	609	XRCC6	X-ray repair cross-complementing protein 6 (EC 3.6.4.-) (EC 4.2.99.-) (5'-deoxyribose-5-phosphate lyase Ku70) (5'-dRP lyase Ku70) (70 kDa subunit of Ku antigen) (ATP-dependent DNA helicase 2 subunit 1) (ATP-dependent DNA helicase II 70 kDa subunit) (CTC box-binding factor 75 kDa subunit) (CTC75) (CTCBF) (DNA repair protein XRCC6) (Lupus Ku autoantigen protein p70) (Ku70) (Thyroid-lupus autoantigen) (TLAA) (X-ray repair complementing defective repair in Chinese hamster cells 6)	291	35	37	42	34	41	30	16	24	32	0.0651553	0.0888641	0.0842036	0.0743567	0.0786013	0.071044	0.0354271	0.051875	0.067263	0.0794077	0.0746673	0.0515217	0.940304	0.565373	-0.0888013	0.247665	0.648825	0.0758462	-0.624098	1.12007
P30044	Peroxiredoxin-5, mitochondrial OS=Homo sapiens OX=9606 GN=PRDX5 PE=1 SV=4	214	PRDX5	Peroxiredoxin-5, mitochondrial (EC 1.11.1.15) (Alu corepressor 1) (Antioxidant enzyme B166) (AOEB166) (Liver tissue 2D-page spot 71B) (PLP) (Peroxiredoxin V) (Prx-V) (Peroxisomal antioxidant enzyme) (TPx type VI) (Thioredoxin peroxidase PMP20)	181	22	22	19	21	16	20	24	19	18	0.116549	0.150366	0.108402	0.130697	0.087291	0.134784	0.151227	0.11687	0.107672	0.125106	0.117591	0.125257	0.939929	0.724859	-0.0893763	0.139746	1.0012	0.993879	0.00173624	0.00266651
Q9C037	E3 ubiquitin-protein ligase TRIM4 OS=Homo sapiens OX=9606 GN=TRIM4 PE=1 SV=2	500	TRIM4	E3 ubiquitin-protein ligase TRIM4 (EC 2.3.2.27) (RING finger protein 87) (RING-type E3 ubiquitin transferase TRIM4) (Tripartite motif-containing protein 4)	30	4	3	3	3	3	3	4	3	4	0.00906962	0.00877593	0.00732572	0.00799116	0.0070051	0.00865316	0.0107876	0.00789797	0.0102408	0.00839042	0.00788314	0.00964211	0.93954	0.520492	-0.0899731	0.283586	1.14918	0.294041	0.200605	0.531592
P11908	Ribose-phosphate pyrophosphokinase 2 OS=Homo sapiens OX=9606 GN=PRPS2 PE=1 SV=2	318	PRPS2	Ribose-phosphate pyrophosphokinase 2 (EC 2.7.6.1) (PPRibP) (Phosphoribosyl pyrophosphate synthase II) (PRS-II)	239	36	23	23	19	25	29	29	26	29	0.128344	0.10579	0.0883079	0.0795765	0.091786	0.131521	0.122971	0.107624	0.116739	0.10748	0.100961	0.115778	0.939344	0.754909	-0.0902741	0.122105	1.0772	0.540509	0.107289	0.267197
Q8WXX5	DnaJ homolog subfamily C member 9 OS=Homo sapiens OX=9606 GN=DNAJC9 PE=1 SV=1	260	DNJC9	DnaJ homolog subfamily C member 9 (HDJC9) (DnaJ protein SB73)	6		1	2	1	2					0	0.0056256	0.00939195	0.00512254	0.0089809	0	0	0	0	0.00500585	0.00470115	0	0.939131	0.939465	-0.0906013	0.0271195	0.01	0.140508	-6.64386	0.852299
P55786	Puromycin-sensitive aminopeptidase OS=Homo sapiens OX=9606 GN=NPEPPS PE=1 SV=2	919	PSA	Puromycin-sensitive aminopeptidase (PSA) (EC 3.4.11.14) (Cytosol alanyl aminopeptidase) (AAP-S)	82	14	6	10	9	7	10	8	10	8	0.0172708	0.00954943	0.0132857	0.0130432	0.00889295	0.0156931	0.0117384	0.0143235	0.0111434	0.0133686	0.0125431	0.0124018	0.938248	0.795549	-0.0919586	0.0993331	0.927676	0.711441	-0.108307	0.147861
P42677	40S ribosomal protein S27 OS=Homo sapiens OX=9606 GN=RPS27 PE=1 SV=3	84	RS27	40S ribosomal protein S27 (Metallopan-stimulin 1) (MPS-1) (Small ribosomal subunit protein eS27)	99	14	12	9	11	12	9	9	12	11	0.18895	0.208951	0.130816	0.17441	0.166788	0.154521	0.144476	0.188047	0.167632	0.176239	0.16524	0.166718	0.937588	0.67227	-0.0929744	0.172456	0.945978	0.738487	-0.0801215	0.131657
P14868	Aspartate--tRNA ligase, cytoplasmic OS=Homo sapiens OX=9606 GN=DARS1 PE=1 SV=2	501	SYDC	Aspartate--tRNA ligase, cytoplasmic (EC 6.1.1.12) (Aspartyl-tRNA synthetase) (AspRS) (Cell proliferation-inducing gene 40 protein)	446	54	51	47	42	43	52	58	49	50	0.122196	0.148893	0.11454	0.111653	0.100206	0.149689	0.156107	0.128743	0.127754	0.128543	0.120516	0.137535	0.937553	0.682346	-0.0930276	0.165995	1.06995	0.554431	0.0975458	0.256152
Q07021	Complement component 1 Q subcomponent-binding protein, mitochondrial OS=Homo sapiens OX=9606 GN=C1QBP PE=1 SV=1	282	C1QBP	Complement component 1 Q subcomponent-binding protein, mitochondrial (ASF/SF2-associated protein p32) (Glycoprotein gC1qBP) (C1qBP) (Hyaluronan-binding protein 1) (Mitochondrial matrix protein p32) (gC1q-R protein) (p33) (SF2AP32)	114	13	16	13	13	10	15	11	10	13	0.0522629	0.0829875	0.0562851	0.0613978	0.0414013	0.0767124	0.0525989	0.0466783	0.0590116	0.0638452	0.0598372	0.052763	0.937223	0.789637	-0.0935352	0.102573	0.826421	0.34161	-0.275052	0.46647
O60234	Glia maturation factor gamma OS=Homo sapiens OX=9606 GN=GMFG PE=1 SV=1	142	GMFG	Glia maturation factor gamma (GMF-gamma)	81	10	7	13	8	11	8	8	7	9	0.0798382	0.0721027	0.111777	0.0750344	0.0904415	0.0812503	0.0759687	0.0648895	0.081133	0.0879061	0.0822421	0.0739971	0.935567	0.684216	-0.0960871	0.164807	0.841774	0.346691	-0.248495	0.460058
Q13404	Ubiquitin-conjugating enzyme E2 variant 1 OS=Homo sapiens OX=9606 GN=UBE2V1 PE=1 SV=2	147	UB2V1	Ubiquitin-conjugating enzyme E2 variant 1 (UEV-1) (CROC-1) (TRAF6-regulated IKK activator 1 beta Uev1A)	30		5	5	2	6	2	2	3	5	0	0.0497502	0.041529	0.0181205	0.0476538	0.0196217	0.0183462	0.0268639	0.0435408	0.0304264	0.0284653	0.0295836	0.935547	0.919147	-0.0961175	0.0366149	0.972301	0.963017	-0.0405256	0.0163661
O95864	Acyl-CoA 6-desaturase OS=Homo sapiens OX=9606 GN=FADS2 PE=1 SV=1	444	FADS2	Acyl-CoA 6-desaturase (EC 1.14.19.3) (Delta(6) fatty acid desaturase) (D6D) (Delta(6) desaturase) (Delta-6 desaturase) (Fatty acid desaturase 2)	76	13	5	8	6	10	7	9	7	11	0.033194	0.0164713	0.0219992	0.0179981	0.0262954	0.0227373	0.0273333	0.0207529	0.0317142	0.0238882	0.0223436	0.0266001	0.935342	0.791841	-0.0964339	0.101362	1.11353	0.667582	0.155138	0.175495
P07954	Fumarate hydratase, mitochondrial OS=Homo sapiens OX=9606 GN=FH PE=1 SV=3	510	FUMH	Fumarate hydratase, mitochondrial (Fumarase) (HsFH) (EC 4.2.1.2)	72	10	7	6	4	5	11	6	8	15	0.0222295	0.0200757	0.0143642	0.010446	0.0114462	0.0311061	0.0158641	0.0206483	0.03765	0.0188898	0.0176661	0.0247208	0.935222	0.871959	-0.0966198	0.0595038	1.30869	0.452567	0.388119	0.344317
P00505	Aspartate aminotransferase, mitochondrial OS=Homo sapiens OX=9606 GN=GOT2 PE=1 SV=3	430	AATM	Aspartate aminotransferase, mitochondrial (mAspAT) (EC 2.6.1.1) (EC 2.6.1.7) (Fatty acid-binding protein) (FABP-1) (Glutamate oxaloacetate transaminase 2) (Kynurenine aminotransferase 4) (Kynurenine aminotransferase IV) (Kynurenine--oxoglutarate transaminase 4) (Kynurenine--oxoglutarate transaminase IV) (Plasma membrane-associated fatty acid-binding protein) (FABPpm) (Transaminase A)	33	4	2	8	4	8	1			6	0.0105461	0.00680305	0.0227154	0.0123894	0.0217213	0.00335394	0	0	0.0178618	0.0133548	0.0124882	0.00595395	0.935106	0.909428	-0.0967977	0.0412316	0.445827	0.388108	-1.16544	0.411048
P27824	Calnexin OS=Homo sapiens OX=9606 GN=CANX PE=1 SV=2	592	CALX	Calnexin (IP90) (Major histocompatibility complex class I antigen-binding protein p88) (p90)	122	10	20	15	10	16	16	16	6	13	0.0191504	0.049414	0.0309363	0.0224976	0.0315545	0.0389782	0.0364444	0.0133412	0.0281103	0.0331669	0.0310101	0.0259653	0.934972	0.840006	-0.0970054	0.0757176	0.782868	0.551821	-0.35316	0.258202
Q6DD88	Atlastin-3 OS=Homo sapiens OX=9606 GN=ATL3 PE=1 SV=1	541	ATLA3	Atlastin-3 (EC 3.6.5.-)	132	24	9	15	12	16	14	16	12	14	0.0502937	0.0243325	0.0338527	0.0295422	0.0345292	0.0373211	0.0398801	0.0291977	0.0331264	0.0361596	0.0337975	0.034068	0.934675	0.780271	-0.0974639	0.107754	0.942157	0.811229	-0.0859601	0.0908564
O75152	Zinc finger CCCH domain-containing protein 11A OS=Homo sapiens OX=9606 GN=ZC3H11A PE=1 SV=3	810	ZC11A	Zinc finger CCCH domain-containing protein 11A	60	11	5	7	9	5	6	5	6	6	0.015396	0.00902873	0.0105514	0.0147984	0.0072069	0.0106829	0.00832373	0.00975058	0.00948221	0.0116587	0.0108961	0.00918551	0.934587	0.806551	-0.097599	0.0933683	0.787866	0.277433	-0.343977	0.556842
Q6P2Q9	Pre-mRNA-processing-splicing factor 8 OS=Homo sapiens OX=9606 GN=PRPF8 PE=1 SV=2	2335	PRP8	Pre-mRNA-processing-splicing factor 8 (220 kDa U5 snRNP-specific protein) (PRP8 homolog) (Splicing factor Prp8) (p220)	508	73	45	51	43	53	54	63	57	69	0.0354434	0.0281882	0.0266675	0.0245268	0.0265004	0.0333526	0.036382	0.0321331	0.0378273	0.0300997	0.0281266	0.0354475	0.934448	0.631505	-0.0978139	0.199623	1.17767	0.170198	0.235934	0.769045
Q16777	Histone H2A type 2-C OS=Homo sapiens OX=9606 GN=H2AC20 PE=1 SV=4	129	H2A2C	Histone H2A type 2-C (H2A-clustered histone 20) (Histone H2A-GL101) (Histone H2A/q)	200	22	23	24	22	23	18	23	21	24	0.193345	0.260783	0.227154	0.227139	0.208162	0.201236	0.24042	0.214286	0.238158	0.227094	0.212179	0.230955	0.934322	0.515847	-0.0980077	0.287479	1.017	0.864271	0.0243205	0.0633502
P16401	Histone H1.5 OS=Homo sapiens OX=9606 GN=H1-5 PE=1 SV=3	226	H15	Histone H1.5 (Histone H1a) (Histone H1b) (Histone H1s-3)	96	12	10	13	10	14	8	12	6	11	0.0601966	0.0647192	0.0702318	0.0589319	0.0723241	0.0510511	0.0715988	0.0349468	0.0623057	0.0650492	0.060769	0.0562838	0.9342	0.566153	-0.098196	0.247066	0.865249	0.484007	-0.208813	0.315148
Q969G6	Riboflavin kinase OS=Homo sapiens OX=9606 GN=RFK PE=1 SV=2	155	RIFK	Riboflavin kinase (EC 2.7.1.26) (ATP:riboflavin 5'-phosphotransferase) (Flavokinase)	27	4	2	3	3	3	2	4	3	3	0.0292568	0.018873	0.0236313	0.0257779	0.0225971	0.0186089	0.0347986	0.0254773	0.0247761	0.0239204	0.022328	0.0283507	0.93343	0.684987	-0.099387	0.164317	1.18521	0.371854	0.245142	0.429627
O60506	Heterogeneous nuclear ribonucleoprotein Q OS=Homo sapiens OX=9606 GN=SYNCRIP PE=1 SV=2	623	HNRPQ	Heterogeneous nuclear ribonucleoprotein Q (hnRNP Q) (Glycine- and tyrosine-rich RNA-binding protein) (GRY-RBP) (NS1-associated protein 1) (Synaptotagmin-binding, cytoplasmic RNA-interacting protein)	102	10	9	18	9	17	8	9	6	16	0.0181975	0.0211298	0.0352763	0.0192404	0.0318584	0.0185193	0.0194799	0.0126773	0.0328757	0.0248679	0.023206	0.0216777	0.933173	0.819561	-0.0997837	0.0864187	0.871713	0.708298	-0.198075	0.149784
P01116	GTPase KRas OS=Homo sapiens OX=9606 GN=KRAS PE=1 SV=1	189	RASK	GTPase KRas (K-Ras 2) (Ki-Ras) (c-K-ras) (c-Ki-ras) [Cleaved into: GTPase KRas, N-terminally processed]	36	5	3	6	3	8	2	2	5	2	0.0299921	0.0232167	0.0387604	0.0211406	0.0494187	0.0152613	0.0142693	0.0348235	0.013546	0.0306564	0.0286069	0.0208796	0.933145	0.866792	-0.0998272	0.0620851	0.681084	0.304137	-0.554096	0.516931
O00483	Cytochrome c oxidase subunit NDUFA4 OS=Homo sapiens OX=9606 GN=NDUFA4 PE=1 SV=1	81	NDUA4	Cytochrome c oxidase subunit NDUFA4 (Complex I-MLRQ) (CI-MLRQ) (NADH-ubiquinone oxidoreductase MLRQ subunit)	30	3	3	4	3	3	3	4	4	3	0.041989	0.0541724	0.060294	0.0493281	0.0432414	0.0534146	0.0665899	0.0650039	0.0474111	0.0521518	0.0486614	0.0596683	0.933072	0.600012	-0.0999401	0.22184	1.14413	0.409514	0.194247	0.387731
Q8NFH4	Nucleoporin Nup37 OS=Homo sapiens OX=9606 GN=NUP37 PE=1 SV=1	326	NUP37	Nucleoporin Nup37 (p37) (Nup107-160 subcomplex subunit Nup37)	26	5	3	2	2	4	3	3	3	1	0.0173881	0.01346	0.00749051	0.00817092	0.0143254	0.0132717	0.012409	0.0121135	0.00392668	0.0127795	0.0119227	0.00948305	0.93295	0.815991	-0.100128	0.0883146	0.742049	0.456237	-0.430413	0.34081
P25789	Proteasome subunit alpha type-4 OS=Homo sapiens OX=9606 GN=PSMA4 PE=1 SV=1	261	PSA4	Proteasome subunit alpha type-4 (EC 3.4.25.1) (Macropain subunit C9) (Multicatalytic endopeptidase complex subunit C9) (Proteasome component C9) (Proteasome subunit L)	71	8	8	10	7	6	10	8	4	10	0.0347495	0.0448323	0.0467798	0.0357204	0.0268395	0.0552564	0.0413316	0.0201736	0.0490459	0.0421205	0.0392721	0.0368504	0.932374	0.771932	-0.10102	0.112421	0.874879	0.605003	-0.192844	0.218243
P07814	Bifunctional glutamate/proline--tRNA ligase OS=Homo sapiens OX=9606 GN=EPRS1 PE=1 SV=5	1512	SYEP	Bifunctional glutamate/proline--tRNA ligase (Bifunctional aminoacyl-tRNA synthetase) (Cell proliferation-inducing gene 32 protein) (Glutamatyl-prolyl-tRNA synthetase) [Includes: Glutamate--tRNA ligase (EC 6.1.1.17) (Glutamyl-tRNA synthetase) (GluRS); Proline--tRNA ligase (EC 6.1.1.15) (Prolyl-tRNA synthetase)]	577	81	54	77	64	68	57	58	60	58	0.0607341	0.0522377	0.0621782	0.056375	0.0525074	0.0543684	0.051726	0.0522353	0.0491043	0.0583833	0.0544169	0.0510219	0.932063	0.295165	-0.1015	0.529935	0.873912	0.0861396	-0.19444	1.0648
Q96DI7	U5 small nuclear ribonucleoprotein 40 kDa protein OS=Homo sapiens OX=9606 GN=SNRNP40 PE=1 SV=1	357	SNR40	U5 small nuclear ribonucleoprotein 40 kDa protein (U5 snRNP 40 kDa protein) (U5-40K) (38 kDa-splicing factor) (Prp8-binding protein) (hPRP8BP) (U5 snRNP-specific 40 kDa protein) (WD repeat-containing protein 57)	77	10	9	8	10	11	4	9	9	7	0.0317564	0.0368737	0.0273603	0.037307	0.0359739	0.016159	0.0339944	0.0331848	0.0251	0.0319968	0.0298133	0.0307597	0.93176	0.78177	-0.10197	0.106921	0.961338	0.769912	-0.0568845	0.113559
Q9ULM6	CCR4-NOT transcription complex subunit 6 OS=Homo sapiens OX=9606 GN=CNOT6 PE=1 SV=2	557	CNOT6	CCR4-NOT transcription complex subunit 6 (EC 3.1.13.4) (CCR4 carbon catabolite repression 4-like) (Carbon catabolite repressor protein 4 homolog) (Cytoplasmic deadenylase)	5		1	1	1	1		1			0	0.00262595	0.00219202	0.00239113	0.00209608	0	0.00242091	0	0	0.00160599	0.00149574	0.000806969	0.93135	0.925506	-0.102605	0.0336206	0.502475	0.523817	-0.992878	0.28082
P51970	NADH dehydrogenase [ubiquinone] 1 alpha subcomplex subunit 8 OS=Homo sapiens OX=9606 GN=NDUFA8 PE=1 SV=3	172	NDUA8	NADH dehydrogenase [ubiquinone] 1 alpha subcomplex subunit 8 (Complex I-19kD) (CI-19kD) (Complex I-PGIV) (CI-PGIV) (NADH-ubiquinone oxidoreductase 19 kDa subunit)	5		1	1	1	1				1	0	0.00850381	0.00709856	0.00774337	0.00678789	0	0	0	0.00744243	0.00520079	0.00484375	0.00248081	0.93135	0.925506	-0.102605	0.0336206	0.477007	0.493856	-1.06792	0.3064
Q96BK5	PIN2/TERF1-interacting telomerase inhibitor 1 OS=Homo sapiens OX=9606 GN=PINX1 PE=1 SV=2	328	PINX1	PIN2/TERF1-interacting telomerase inhibitor 1 (Liver-related putative tumor suppressor) (Pin2-interacting protein X1) (Protein 67-11-3) (TRF1-interacting protein 1)	4		1	1	1	1					0	0.00445931	0.00372242	0.00406055	0.0035595	0	0	0	0	0.00272724	0.00254002	0	0.93135	0.925506	-0.102605	0.0336206	0.01	0.119333	-6.64386	0.923239
P49903	Selenide, water dikinase 1 OS=Homo sapiens OX=9606 GN=SEPHS1 PE=1 SV=2	392	SPS1	Selenide, water dikinase 1 (EC 2.7.9.3) (Selenium donor protein 1) (Selenophosphate synthase 1)	5		1	1	1	1				1	0	0.00373126	0.00311468	0.0033976	0.00297836	0	0	0	0.00326556	0.00228198	0.00212532	0.00108852	0.93135	0.925506	-0.102605	0.0336206	0.477007	0.493856	-1.06792	0.3064
Q15418	Ribosomal protein S6 kinase alpha-1 OS=Homo sapiens OX=9606 GN=RPS6KA1 PE=1 SV=2	735	KS6A1	Ribosomal protein S6 kinase alpha-1 (S6K-alpha-1) (EC 2.7.11.1) (90 kDa ribosomal protein S6 kinase 1) (p90-RSK 1) (p90RSK1) (p90S6K) (MAP kinase-activated protein kinase 1a) (MAPK-activated protein kinase 1a) (MAPKAP kinase 1a) (MAPKAPK-1a) (Ribosomal S6 kinase 1) (RSK-1)	49	10	3	5	5	8	3	5	6	4	0.0154245	0.00597002	0.0083058	0.00906027	0.0127077	0.0058865	0.00917309	0.0107455	0.00696652	0.00990012	0.00921815	0.00896172	0.931115	0.853337	-0.102968	0.0688792	0.905213	0.77349	-0.14367	0.111545
Q9UNY4	Transcription termination factor 2 OS=Homo sapiens OX=9606 GN=TTF2 PE=1 SV=2	1162	TTF2	Transcription termination factor 2 (EC 3.6.4.-) (Lodestar homolog) (RNA polymerase II termination factor) (Transcription release factor 2) (F2) (HuF2)	55	13	6	6	10	7	5	3	4	1	0.0126834	0.00755243	0.0063044	0.0114618	0.00703324	0.00620565	0.00348135	0.00453125	0.00110163	0.00884675	0.00823356	0.00303808	0.930687	0.821383	-0.103632	0.0854545	0.343412	0.0575475	-1.54199	1.23997
Q9BT73	Proteasome assembly chaperone 3 OS=Homo sapiens OX=9606 GN=PSMG3 PE=1 SV=1	122	PSMG3	Proteasome assembly chaperone 3 (PAC-3) (hPAC3)	22	4	2	2	3	2	2	3	1	3	0.0371706	0.0239779	0.0200156	0.0327507	0.0191396	0.0236425	0.0331585	0.0107896	0.0314778	0.0270547	0.0251776	0.025142	0.930618	0.788701	-0.10374	0.103088	0.9293	0.839763	-0.105783	0.0758434
Q13555	Calcium/calmodulin-dependent protein kinase type II subunit gamma OS=Homo sapiens OX=9606 GN=CAMK2G PE=1 SV=4	558	KCC2G	Calcium/calmodulin-dependent protein kinase type II subunit gamma (CaM kinase II subunit gamma) (CaMK-II subunit gamma) (EC 2.7.11.17)	20	3	3	3	3	2	3	1	2		0.00609518	0.00786374	0.00656426	0.00716054	0.00418465	0.00775373	0.00241657	0.00471802	0	0.00684106	0.0063663	0.0023782	0.930602	0.717944	-0.103763	0.14391	0.347636	0.037872	-1.52435	1.42168
P41227	N-alpha-acetyltransferase 10 OS=Homo sapiens OX=9606 GN=NAA10 PE=1 SV=1	235	NAA10	N-alpha-acetyltransferase 10 (EC 2.3.1.255) (N-terminal acetyltransferase complex ARD1 subunit homolog A) (hARD1) (NatA catalytic subunit Naa10)	102	14	11	9	10	8	12	12	13	13	0.0675397	0.0684647	0.0467599	0.0566749	0.0397453	0.0736439	0.0688567	0.0728182	0.070814	0.0609214	0.056688	0.0708296	0.93051	0.743713	-0.103906	0.128594	1.16264	0.239573	0.217403	0.620562
Q14683	Structural maintenance of chromosomes protein 1A OS=Homo sapiens OX=9606 GN=SMC1A PE=1 SV=2	1233	SMC1A	Structural maintenance of chromosomes protein 1A (SMC protein 1A) (SMC-1-alpha) (SMC-1A) (Sb1.8)	59	12	4	7	8	7	5	4	8	4	0.0110336	0.00474503	0.00693161	0.00864143	0.00662824	0.00584831	0.00437452	0.00854066	0.00415279	0.00757008	0.00703933	0.00568932	0.929888	0.805939	-0.104871	0.0936978	0.751554	0.465014	-0.412052	0.332534
P31943	Heterogeneous nuclear ribonucleoprotein H OS=Homo sapiens OX=9606 GN=HNRNPH1 PE=1 SV=4	449	HNRH1	Heterogeneous nuclear ribonucleoprotein H (hnRNP H) [Cleaved into: Heterogeneous nuclear ribonucleoprotein H, N-terminally processed]	521	65	68	52	52	55	60	63	54	52	0.164122	0.221516	0.141402	0.154247	0.143014	0.192721	0.189203	0.158311	0.148252	0.17568	0.163327	0.165255	0.929687	0.683886	-0.105184	0.165016	0.940662	0.717447	-0.0882522	0.14421
P04406	Glyceraldehyde-3-phosphate dehydrogenase OS=Homo sapiens OX=9606 GN=GAPDH PE=1 SV=3	335	G3P	Glyceraldehyde-3-phosphate dehydrogenase (GAPDH) (EC 1.2.1.12) (Peptidyl-cysteine S-nitrosylase GAPDH) (EC 2.6.99.-)	640	64	88	64	60	60	76	68	70	90	0.216588	0.38422	0.233257	0.238542	0.209108	0.327184	0.273714	0.275054	0.343907	0.278021	0.258278	0.297558	0.928985	0.773262	-0.106272	0.111673	1.07027	0.753721	0.0979761	0.122789
Q9NS69	Mitochondrial import receptor subunit TOM22 homolog OS=Homo sapiens OX=9606 GN=TOMM22 PE=1 SV=3	142	TOM22	Mitochondrial import receptor subunit TOM22 homolog (hTom22) (1C9-2) (Translocase of outer membrane 22 kDa subunit homolog)	115	14	12	14	13	13	10	10	11	18	0.111774	0.123605	0.120376	0.121931	0.106885	0.101563	0.0949609	0.101969	0.162266	0.118585	0.110126	0.119732	0.928673	0.296276	-0.106757	0.528304	1.00968	0.96028	0.0138923	0.0176023
P53007	Tricarboxylate transport protein, mitochondrial OS=Homo sapiens OX=9606 GN=SLC25A1 PE=1 SV=2	311	TXTP	Tricarboxylate transport protein, mitochondrial (Citrate transport protein) (CTP) (Solute carrier family 25 member 1) (Tricarboxylate carrier protein)	72	10	8	7	7	6	9	8	9	8	0.0364535	0.0376246	0.0274813	0.0299776	0.0225245	0.0417355	0.0346867	0.0380931	0.0329286	0.0338531	0.0314125	0.0352361	0.927906	0.724155	-0.107949	0.140168	1.04085	0.716273	0.0577676	0.144921
Q13867	Bleomycin hydrolase OS=Homo sapiens OX=9606 GN=BLMH PE=1 SV=1	455	BLMH	Bleomycin hydrolase (BH) (BLM hydrolase) (BMH) (EC 3.4.22.40)	34	3	5	5	3	5	4	2	2	5	0.00747496	0.0160731	0.0134171	0.00878149	0.0128299	0.0126786	0.00592723	0.00578606	0.014067	0.0123217	0.01143	0.00859344	0.92763	0.771265	-0.108379	0.112797	0.697422	0.374706	-0.519897	0.426309
Q9NVZ3	Adaptin ear-binding coat-associated protein 2 OS=Homo sapiens OX=9606 GN=NECAP2 PE=1 SV=1	263	NECP2	Adaptin ear-binding coat-associated protein 2 (NECAP endocytosis-associated protein 2) (NECAP-2)	23	3	2	4	3	3	2	3	2	1	0.012932	0.0111229	0.0185696	0.0151923	0.0133177	0.0109672	0.0153815	0.0100101	0.00486729	0.0142081	0.0131591	0.0100863	0.926165	0.70229	-0.11066	0.153483	0.709895	0.336116	-0.494322	0.473511
Q15369	Elongin-C OS=Homo sapiens OX=9606 GN=ELOC PE=1 SV=1	112	ELOC	Elongin-C (EloC) (Elongin 15 kDa subunit) (RNA polymerase II transcription factor SIII subunit C) (SIII p15) (Transcription elongation factor B polypeptide 1)	43	5	3	6	6	2	4	5	6	6	0.0506117	0.0391783	0.0654082	0.0713496	0.0208485	0.0515069	0.0601984	0.0705176	0.0685767	0.0517327	0.0479017	0.0664309	0.925945	0.828153	-0.111001	0.0818892	1.28412	0.148518	0.360778	0.828222
Q8N766	ER membrane protein complex subunit 1 OS=Homo sapiens OX=9606 GN=EMC1 PE=1 SV=1	993	EMC1	ER membrane protein complex subunit 1	52	12	2	4	4	5	6	9	3	7	0.0137003	0.00294593	0.00491824	0.00536499	0.00587874	0.00871416	0.0122216	0.00397682	0.00902386	0.00718817	0.00665263	0.00840741	0.925497	0.884677	-0.1117	0.0532152	1.16962	0.7802	0.226037	0.107794
P14324	Farnesyl pyrophosphate synthase OS=Homo sapiens OX=9606 GN=FDPS PE=1 SV=4	419	FPPS	Farnesyl pyrophosphate synthase (FPP synthase) (FPS) (EC 2.5.1.10) ((2E,6E)-farnesyl diphosphate synthase) (Dimethylallyltranstransferase) (EC 2.5.1.1) (Farnesyl diphosphate synthase) (Geranyltranstransferase)	202	30	22	21	19	19	26	21	26	18	0.081172	0.0767981	0.0611933	0.0603946	0.0529423	0.0894917	0.0675831	0.0816815	0.0549923	0.0730545	0.0676095	0.0680856	0.925467	0.690026	-0.111746	0.161134	0.931984	0.639063	-0.101622	0.194456
Q06830	Peroxiredoxin-1 OS=Homo sapiens OX=9606 GN=PRDX1 PE=1 SV=1	199	PRDX1	Peroxiredoxin-1 (EC 1.11.1.15) (Natural killer cell-enhancing factor A) (NKEF-A) (Proliferation-associated gene protein) (PAG) (Thioredoxin peroxidase 2) (Thioredoxin-dependent peroxide reductase 2)	366	48	42	40	34	41	41	41	37	42	0.273456	0.308701	0.245418	0.227554	0.240544	0.297135	0.27782	0.244745	0.270172	0.275858	0.255078	0.264245	0.924669	0.501107	-0.11299	0.30007	0.957903	0.6074	-0.0620483	0.216525
Q8N163	Cell cycle and apoptosis regulator protein 2 OS=Homo sapiens OX=9606 GN=CCAR2 PE=1 SV=2	923	CCAR2	Cell cycle and apoptosis regulator protein 2 (Cell division cycle and apoptosis regulator protein 2) (DBIRD complex subunit KIAA1967) (Deleted in breast cancer gene 1 protein) (DBC-1) (DBC.1) (NET35) (p30 DBC)	193	33	18	20	27	18	17	21	19	20	0.0405333	0.0285241	0.0264562	0.0389601	0.0227685	0.0265626	0.0306797	0.0270967	0.0277378	0.0318379	0.0294304	0.0285047	0.924384	0.732596	-0.113436	0.135136	0.895309	0.502229	-0.159543	0.299098
P11498	Pyruvate carboxylase, mitochondrial OS=Homo sapiens OX=9606 GN=PC PE=1 SV=2	1178	PYC	Pyruvate carboxylase, mitochondrial (EC 6.4.1.1) (Pyruvic carboxylase) (PCB)	2154	270	257	189	192	186	257	293	289	221	0.259847	0.319102	0.195891	0.217077	0.184345	0.314638	0.335394	0.322936	0.240154	0.25828	0.238687	0.299495	0.924139	0.729815	-0.113819	0.136787	1.15957	0.425184	0.213595	0.371423
Q09161	Nuclear cap-binding protein subunit 1 OS=Homo sapiens OX=9606 GN=NCBP1 PE=1 SV=1	790	NCBP1	Nuclear cap-binding protein subunit 1 (80 kDa nuclear cap-binding protein) (CBP80) (NCBP 80 kDa subunit)	95	13	8	11	10	9	9	9	13	13	0.0186559	0.0148117	0.0170006	0.016859	0.0133008	0.01643	0.015362	0.0216611	0.0210649	0.0168227	0.01553	0.0193627	0.923153	0.459225	-0.115358	0.337975	1.15098	0.330617	0.202867	0.480675
Q99439	Calponin-2 OS=Homo sapiens OX=9606 GN=CNN2 PE=1 SV=4	309	CNN2	Calponin-2 (Calponin H2, smooth muscle) (Neutral calponin)	105	13	15	11	11	11	13	10	10	11	0.0476962	0.0710027	0.0434643	0.0474125	0.0415621	0.0606748	0.043639	0.0425996	0.0455698	0.0540544	0.0498831	0.0439362	0.922832	0.705149	-0.115861	0.151719	0.812814	0.304899	-0.299004	0.515844
P62136	Serine/threonine-protein phosphatase PP1-alpha catalytic subunit OS=Homo sapiens OX=9606 GN=PPP1CA PE=1 SV=1	330	PP1A	Serine/threonine-protein phosphatase PP1-alpha catalytic subunit (PP-1A) (EC 3.1.3.16)	195	26	16	23	14	27	17	23	26	23	0.089322	0.0709166	0.0850967	0.0565031	0.0955242	0.0742948	0.0939825	0.103711	0.089219	0.0817785	0.0754407	0.0956374	0.922501	0.640826	-0.116378	0.19326	1.16947	0.119284	0.225854	0.923418
Q9BVP2	Guanine nucleotide-binding protein-like 3 OS=Homo sapiens OX=9606 GN=GNL3 PE=1 SV=2	549	GNL3	Guanine nucleotide-binding protein-like 3 (E2-induced gene 3 protein) (Novel nucleolar protein 47) (NNP47) (Nucleolar GTP-binding protein 3) (Nucleostemin)	62	9	6	9	9	6	6	7	4	6	0.0185853	0.0159853	0.0200156	0.0218338	0.0127598	0.0157617	0.0171933	0.00959074	0.0139901	0.0181954	0.0167851	0.0135914	0.922489	0.654134	-0.116396	0.184333	0.746968	0.13929	-0.420881	0.856081
Q5SSJ5	Heterochromatin protein 1-binding protein 3 OS=Homo sapiens OX=9606 GN=HP1BP3 PE=1 SV=1	553	HP1B3	Heterochromatin protein 1-binding protein 3 (Protein HP1-BP74)	93	14	4	15	12	13	4	7	12	12	0.0287013	0.0105798	0.0331181	0.0289011	0.0274462	0.0104318	0.0170689	0.0285641	0.0277779	0.0241331	0.0222597	0.0244703	0.922373	0.846849	-0.116578	0.0721942	1.01397	0.967706	0.0200212	0.0142567
P55769	NHP2-like protein 1 OS=Homo sapiens OX=9606 GN=SNU13 PE=1 SV=3	128	NH2L1	NHP2-like protein 1 (High mobility group-like nuclear protein 2 homolog 1) (OTK27) (SNU13 homolog) (hSNU13) (U4/U6.U5 small nuclear ribonucleoprotein SNU13) (U4/U6.U5 tri-snRNP 15.5 kDa protein) [Cleaved into: NHP2-like protein 1, N-terminally processed]	83	10	8	9	7	9	8	11	9	12	0.0885705	0.0914159	0.0858482	0.0728361	0.0820911	0.0901371	0.115882	0.0925544	0.120009	0.0886116	0.0816881	0.109482	0.921867	0.257723	-0.11737	0.588848	1.23553	0.07438	0.305125	1.12854
P46776	60S ribosomal protein L27a OS=Homo sapiens OX=9606 GN=RPL27A PE=1 SV=2	148	RL27A	60S ribosomal protein L27a (Large ribosomal subunit protein uL15)	106	13	12	12	12	11	10	11	12	13	0.099582	0.118594	0.0989962	0.107989	0.0867749	0.0974455	0.100222	0.106729	0.112441	0.105724	0.097403	0.106464	0.921296	0.402015	-0.118264	0.395757	1.007	0.924531	0.0100667	0.0340785
Q71RC2	La-related protein 4 OS=Homo sapiens OX=9606 GN=LARP4 PE=1 SV=3	724	LARP4	La-related protein 4 (La ribonucleoprotein domain family member 4)	23	3	3	3	4	2	2	3	1	2	0.00469766	0.00606072	0.0050592	0.00735834	0.00322519	0.00398396	0.00558748	0.00181813	0.00353618	0.00527253	0.00485583	0.00364727	0.920968	0.770384	-0.118777	0.113293	0.691749	0.234903	-0.53168	0.629111
P07195	L-lactate dehydrogenase B chain OS=Homo sapiens OX=9606 GN=LDHB PE=1 SV=2	334	LDHB	L-lactate dehydrogenase B chain (LDH-B) (EC 1.1.1.27) (LDH heart subunit) (LDH-H) (Renal carcinoma antigen NY-REN-46)	355	40	41	48	42	48	27	31	24	54	0.135773	0.179547	0.175466	0.167479	0.167787	0.116584	0.125155	0.0945865	0.206962	0.163596	0.150617	0.142235	0.920667	0.587123	-0.119249	0.231271	0.869428	0.588189	-0.201861	0.230483
Q96I99	Succinate--CoA ligase [GDP-forming] subunit beta, mitochondrial OS=Homo sapiens OX=9606 GN=SUCLG2 PE=1 SV=2	432	SUCB2	Succinate--CoA ligase [GDP-forming] subunit beta, mitochondrial (EC 6.2.1.4) (GTP-specific succinyl-CoA synthetase subunit beta) (G-SCS) (GTPSCS) (Succinyl-CoA synthetase beta-G chain) (SCS-betaG)	69	11	2	7	10	5	2	11	9	12	0.0288674	0.00677155	0.019784	0.0308301	0.0135129	0.00667682	0.0343354	0.0274235	0.0355583	0.0184743	0.0170066	0.0324391	0.920555	0.88627	-0.119425	0.0524341	1.7559	0.112773	0.812212	0.947794
O00422	Histone deacetylase complex subunit SAP18 OS=Homo sapiens OX=9606 GN=SAP18 PE=1 SV=1	153	SAP18	Histone deacetylase complex subunit SAP18 (18 kDa Sin3-associated polypeptide) (2HOR0202) (Cell growth-inhibiting gene 38 protein) (Sin3-associated polypeptide p18)	50	5	6	6	2	5	8	3	10	5	0.0370491	0.057359	0.0478805	0.0174099	0.0381542	0.0754088	0.0264401	0.0860346	0.0418333	0.0474295	0.0436576	0.051436	0.920473	0.84386	-0.119552	0.0737296	1.08447	0.841662	0.116992	0.0748621
P51114	Fragile X mental retardation syndrome-related protein 1 OS=Homo sapiens OX=9606 GN=FXR1 PE=1 SV=3	621	FXR1	Fragile X mental retardation syndrome-related protein 1 (hFXR1p)	80	13	6	10	9	8	8	10	8	8	0.0237329	0.0141319	0.0196611	0.0193023	0.0150405	0.018579	0.0217141	0.0169575	0.0164908	0.0191753	0.0176406	0.0183875	0.919964	0.644231	-0.120351	0.190958	0.958914	0.820075	-0.0605262	0.0861463
P00403	Cytochrome c oxidase subunit 2 OS=Homo sapiens OX=9606 GN=MT-CO2 PE=1 SV=1	227	COX2	Cytochrome c oxidase subunit 2 (EC 7.1.1.9) (Cytochrome c oxidase polypeptide II)	58	7	5	6	6	6	4	8	6	10	0.03496	0.0322171	0.0322719	0.0352033	0.0308595	0.0254131	0.0475223	0.0347928	0.056392	0.0331496	0.030492	0.0462357	0.919828	0.421931	-0.120564	0.374759	1.39476	0.107688	0.480014	0.967831
P62316	Small nuclear ribonucleoprotein Sm D2 OS=Homo sapiens OX=9606 GN=SNRPD2 PE=1 SV=1	118	SMD2	Small nuclear ribonucleoprotein Sm D2 (Sm-D2) (snRNP core protein D2)	52	6	5	6	5	5	5	4	6	10	0.0576459	0.0619769	0.0620823	0.0564347	0.0494711	0.0611099	0.04571	0.066932	0.108483	0.0605684	0.0556719	0.0737083	0.919158	0.254524	-0.121616	0.594271	1.21694	0.516603	0.283262	0.286843
Q9UNF1	Melanoma-associated antigen D2 OS=Homo sapiens OX=9606 GN=MAGED2 PE=1 SV=2	606	MAGD2	Melanoma-associated antigen D2 (11B6) (Breast cancer-associated gene 1 protein) (BCG-1) (Hepatocellular carcinoma-associated protein JCL-1) (MAGE-D2 antigen)	55	12	3	6	7	7	4	5	4	7	0.0224496	0.00724087	0.0120886	0.0153845	0.0134862	0.00951942	0.0111258	0.00868864	0.0147866	0.0139264	0.0127967	0.0115337	0.918884	0.82574	-0.122045	0.0831565	0.828191	0.645839	-0.271965	0.189876
P14678	Small nuclear ribonucleoprotein-associated proteins B and B' OS=Homo sapiens OX=9606 GN=SNRPB PE=1 SV=2	240	RSMB	Small nuclear ribonucleoprotein-associated proteins B and B' (snRNP-B) (Sm protein B/B') (Sm-B/B') (SmB/B')	56	8	4	8	5	10	3	4	5	9	0.0377901	0.0243776	0.0406984	0.0277471	0.0486466	0.0180274	0.0224741	0.0274235	0.0480037	0.0342887	0.0314737	0.0326338	0.917902	0.79886	-0.123587	0.0975294	0.951735	0.867314	-0.0713679	0.0618237
P22695	Cytochrome b-c1 complex subunit 2, mitochondrial OS=Homo sapiens OX=9606 GN=UQCRC2 PE=1 SV=3	453	QCR2	Cytochrome b-c1 complex subunit 2, mitochondrial (Complex III subunit 2) (Core protein II) (Ubiquinol-cytochrome-c reductase complex core protein 2)	231	35	26	21	22	24	26	30	19	28	0.0875929	0.0839493	0.0566005	0.0646819	0.0618552	0.0827749	0.089301	0.0552103	0.0791231	0.0760476	0.0697707	0.0745448	0.917461	0.622161	-0.124281	0.206097	0.980239	0.920039	-0.0287948	0.0361938
P62314	Small nuclear ribonucleoprotein Sm D1 OS=Homo sapiens OX=9606 GN=SNRPD1 PE=1 SV=1	119	SMD1	Small nuclear ribonucleoprotein Sm D1 (Sm-D1) (Sm-D autoantigen) (snRNP core protein D1)	78	11	7	10	6	7	11	8	8	10	0.104796	0.0860385	0.102601	0.0671526	0.0686775	0.133312	0.0906517	0.0884927	0.107571	0.0978119	0.089714	0.0955719	0.91721	0.738142	-0.124676	0.13186	0.977099	0.804093	-0.0334231	0.0946939
P23246	Splicing factor, proline- and glutamine-rich OS=Homo sapiens OX=9606 GN=SFPQ PE=1 SV=2	707	SFPQ	Splicing factor, proline- and glutamine-rich (100 kDa DNA-pairing protein) (hPOMp100) (DNA-binding p52/p100 complex, 100 kDa subunit) (Polypyrimidine tract-binding protein-associated-splicing factor) (PSF) (PTB-associated-splicing factor)	439	54	45	50	40	44	47	59	46	54	0.0865912	0.0930968	0.0863474	0.0753528	0.0726602	0.0958742	0.112529	0.0856452	0.0977727	0.0886785	0.0812957	0.0986491	0.916747	0.389528	-0.125405	0.409461	1.11244	0.284821	0.153721	0.545428
Q9BT78	COP9 signalosome complex subunit 4 OS=Homo sapiens OX=9606 GN=COPS4 PE=1 SV=1	406	CSN4	COP9 signalosome complex subunit 4 (SGN4) (Signalosome subunit 4) (JAB1-containing signalosome subunit 4)	74	15	7	8	10	9	7	3	9	6	0.0418856	0.0252182	0.0240582	0.0328044	0.0258809	0.0248654	0.00996388	0.0291797	0.0189177	0.0303873	0.0278503	0.0193538	0.916509	0.706706	-0.125779	0.150761	0.636903	0.239877	-0.650855	0.620011
O75494	Serine/arginine-rich splicing factor 10 OS=Homo sapiens OX=9606 GN=SRSF10 PE=1 SV=1	262	SRS10	Serine/arginine-rich splicing factor 10 (40 kDa SR-repressor protein) (SRrp40) (FUS-interacting serine-arginine-rich protein 1) (Splicing factor SRp38) (Splicing factor, arginine/serine-rich 13A) (TLS-associated protein with Ser-Arg repeats) (TASR) (TLS-associated protein with SR repeats) (TLS-associated serine-arginine protein) (TLS-associated SR protein)	29	3	3	3	2	3	3	3	5	4	0.0129813	0.016748	0.0139804	0.0101669	0.0133685	0.0165137	0.0154402	0.0251208	0.0195435	0.0145699	0.0133497	0.0200348	0.916252	0.600822	-0.126184	0.221254	1.37508	0.144927	0.45952	0.838849
P20339	Ras-related protein Rab-5A OS=Homo sapiens OX=9606 GN=RAB5A PE=1 SV=2	215	RAB5A	Ras-related protein Rab-5A (EC 3.6.5.2)	72	9	10	8	9	7	8	7	6	8	0.0474573	0.0680305	0.0454308	0.0557523	0.0380122	0.053663	0.0439028	0.0367348	0.0476316	0.0536395	0.0491425	0.0427564	0.916162	0.648319	-0.126326	0.188211	0.797106	0.240161	-0.327156	0.619498
Q13765	Nascent polypeptide-associated complex subunit alpha OS=Homo sapiens OX=9606 GN=NACA PE=1 SV=1	215	NACA	Nascent polypeptide-associated complex subunit alpha (NAC-alpha) (Alpha-NAC) (allergen Hom s 2)	56	11	11		7	7	6	7		7	0.0580034	0.0748335	0	0.0433629	0.0380122	0.0402472	0.0439028	0	0.0416776	0.044279	0.0405408	0.0285268	0.915576	0.877288	-0.127248	0.056858	0.644252	0.588114	-0.634302	0.230539
O43175	D-3-phosphoglycerate dehydrogenase OS=Homo sapiens OX=9606 GN=PHGDH PE=1 SV=4	533	SERA	D-3-phosphoglycerate dehydrogenase (3-PGDH) (EC 1.1.1.95) (2-oxoglutarate reductase) (EC 1.1.1.399) (Malate dehydrogenase) (EC 1.1.1.37)	448	56	47	54	50	44	44	46	55	52	0.119113	0.128977	0.123699	0.12494	0.0963804	0.119055	0.116376	0.135831	0.124888	0.12393	0.113459	0.125698	0.915507	0.316794	-0.127356	0.499222	1.01427	0.793181	0.0204437	0.100628
Q9BSD7	Cancer-related nucleoside-triphosphatase OS=Homo sapiens OX=9606 GN=NTPCR PE=1 SV=1	190	NTPCR	Cancer-related nucleoside-triphosphatase (NTPase) (EC 3.6.1.15) (Nucleoside triphosphate phosphohydrolase)	67	9	5	10	8	8	5	8	10	4	0.0537017	0.0384909	0.0642607	0.0560783	0.0491586	0.0379524	0.0567766	0.0692805	0.0269494	0.0521511	0.0477298	0.0510022	0.915221	0.654412	-0.127808	0.184149	0.977969	0.941117	-0.032139	0.0263565
P26599	Polypyrimidine tract-binding protein 1 OS=Homo sapiens OX=9606 GN=PTBP1 PE=1 SV=1	531	PTBP1	Polypyrimidine tract-binding protein 1 (PTB) (57 kDa RNA-binding protein PPTB-1) (Heterogeneous nuclear ribonucleoprotein I) (hnRNP I)	167	16	18	21	18	17	14	16	21	26	0.0341605	0.0495815	0.0482863	0.0451478	0.0373781	0.0380239	0.0406311	0.0520582	0.062679	0.0440094	0.0401833	0.0517894	0.913061	0.527105	-0.131218	0.278103	1.17678	0.388923	0.234845	0.410136
P33316	Deoxyuridine 5'-triphosphate nucleotidohydrolase, mitochondrial OS=Homo sapiens OX=9606 GN=DUT PE=1 SV=4	252	DUT	Deoxyuridine 5'-triphosphate nucleotidohydrolase, mitochondrial (dUTPase) (EC 3.6.1.23) (dUTP pyrophosphatase)	72	6	12	10	10	11	5	5	6	7	0.0269929	0.0696502	0.0484505	0.0528516	0.0509631	0.0286149	0.0267549	0.0313412	0.0355583	0.0483646	0.0441432	0.0312181	0.912718	0.786388	-0.131759	0.104363	0.645475	0.244374	-0.631567	0.611944
Q9Y3I0	RNA-splicing ligase RtcB homolog OS=Homo sapiens OX=9606 GN=RTCB PE=1 SV=1	505	RTCB	RNA-splicing ligase RtcB homolog (EC 6.5.1.8) (3'-phosphate/5'-hydroxy nucleic acid ligase)	219	46	20	24	25	32	21	18	15	18	0.103268	0.0579269	0.0580255	0.0659337	0.0739813	0.0599724	0.0480634	0.0390989	0.0456273	0.0730735	0.0666291	0.0442632	0.91181	0.701315	-0.133195	0.154087	0.605735	0.133433	-0.723241	0.874737
Q9BRZ2	E3 ubiquitin-protein ligase TRIM56 OS=Homo sapiens OX=9606 GN=TRIM56 PE=1 SV=3	755	TRI56	E3 ubiquitin-protein ligase TRIM56 (EC 2.3.2.27) (RING finger protein 109) (RING-type E3 ubiquitin transferase TRIM56) (Tripartite motif-containing protein 56)	14	3		3	2	2	1	1		2	0.00450478	0	0.00485147	0.00352811	0.00309276	0.00191019	0.00178602	0	0.00339099	0.00311875	0.00284369	0.00172567	0.911803	0.874611	-0.133206	0.0581851	0.553321	0.492044	-0.853811	0.307996
Q9P2W9	Syntaxin-18 OS=Homo sapiens OX=9606 GN=STX18 PE=1 SV=1	335	STX18	Syntaxin-18 (Cell growth-inhibiting gene 9 protein)	12	3		3	2	2	1	1			0.0101526	0	0.0109339	0.0079514	0.00697025	0.00430505	0.00402521	0	0	0.00702882	0.0064089	0.00134174	0.911803	0.874611	-0.133206	0.0581851	0.190891	0.205781	-2.38918	0.686595
Q8NFW8	N-acylneuraminate cytidylyltransferase OS=Homo sapiens OX=9606 GN=CMAS PE=1 SV=2	434	NEUA	N-acylneuraminate cytidylyltransferase (EC 2.7.7.43) (CMP-N-acetylneuraminic acid synthase) (CMP-NeuNAc synthase)	22	3	2	2	1	2	3	3	3	3	0.00783666	0.00674035	0.00562651	0.0030688	0.00538026	0.00996908	0.00932105	0.00909905	0.00884861	0.0067345	0.00613938	0.00908957	0.911631	0.793393	-0.133479	0.100512	1.3497	0.0225654	0.43264	1.64656
P49821	NADH dehydrogenase [ubiquinone] flavoprotein 1, mitochondrial OS=Homo sapiens OX=9606 GN=NDUFV1 PE=1 SV=4	464	NDUV1	NADH dehydrogenase [ubiquinone] flavoprotein 1, mitochondrial (EC 1.6.99.3) (EC 7.1.1.2) (Complex I-51kD) (CI-51kD) (NADH dehydrogenase flavoprotein 1) (NADH-ubiquinone oxidoreductase 51 kDa subunit)	65	9	5	8	8	6	5	7	9	8	0.0219899	0.0157614	0.0210509	0.0229631	0.0150972	0.0155409	0.0203429	0.0255322	0.0220707	0.0196007	0.0178671	0.0226486	0.911551	0.617198	-0.133605	0.209575	1.1555	0.284268	0.208515	0.546272
Q9UNS2	COP9 signalosome complex subunit 3 OS=Homo sapiens OX=9606 GN=COPS3 PE=1 SV=3	423	CSN3	COP9 signalosome complex subunit 3 (SGN3) (Signalosome subunit 3) (JAB1-containing signalosome subunit 3)	53	6	8	6	7	6	5	3	6	6	0.0160809	0.0276625	0.0173185	0.0220402	0.0165605	0.0170472	0.00956344	0.0186713	0.0181574	0.020354	0.0185493	0.0154641	0.911337	0.68025	-0.133943	0.167331	0.759757	0.358043	-0.39639	0.446065
P53701	Cytochrome c-type heme lyase OS=Homo sapiens OX=9606 GN=HCCS PE=1 SV=1	268	CCHL	Cytochrome c-type heme lyase (CCHL) (EC 4.4.1.17) (Holocytochrome c-type synthase)	8		1	3		4					0	0.00545767	0.0136674	0	0.0174256	0	0	0	0	0.00637502	0.00580854	0	0.911142	0.939705	-0.134252	0.0270085	0.01	0.183767	-6.64386	0.735733
Q13155	Aminoacyl tRNA synthase complex-interacting multifunctional protein 2 OS=Homo sapiens OX=9606 GN=AIMP2 PE=1 SV=2	320	AIMP2	Aminoacyl tRNA synthase complex-interacting multifunctional protein 2 (Multisynthase complex auxiliary component p38) (Protein JTV-1)	114	17	12	15	14	11	13	11	10	11	0.060228	0.0548496	0.0572322	0.0582689	0.0401334	0.0585891	0.0463528	0.0411353	0.0440034	0.0574366	0.0523305	0.0438305	0.9111	0.462763	-0.134319	0.334642	0.763111	0.00328671	-0.390035	2.48324
O15427	Monocarboxylate transporter 4 OS=Homo sapiens OX=9606 GN=SLC16A3 PE=1 SV=1	465	MOT4	Monocarboxylate transporter 4 (MCT 4) (Solute carrier family 16 member 3)	20	5	1	1	2	3	1	3	2	2	0.0121904	0.00314549	0.00262571	0.00572843	0.00753237	0.00310149	0.00869964	0.00566163	0.0055058	0.00598718	0.0054541	0.00662236	0.910962	0.881667	-0.134537	0.0546956	1.10609	0.855653	0.145467	0.0677024
P29401	Transketolase OS=Homo sapiens OX=9606 GN=TKT PE=1 SV=3	623	TKT	Transketolase (TK) (EC 2.2.1.1)	194	19	21	30	20	28	15	21	17	23	0.0345752	0.049303	0.0587939	0.0427563	0.0524727	0.0347237	0.0454532	0.0359191	0.0472589	0.0475574	0.0433176	0.042877	0.91085	0.652114	-0.134715	0.185677	0.901586	0.584279	-0.149463	0.23338
Q8IV33	Uncharacterized protein KIAA0825 OS=Homo sapiens OX=9606 GN=KIAA0825 PE=1 SV=3	1275	K0825	Uncharacterized protein KIAA0825	5		2		2				1		0	0.00229436	0	0.00208919	0	0	0	0.00103241	0	0.000764787	0.000696397	0.000344138	0.910577	0.950456	-0.135147	0.022068	0.449979	0.642312	-1.15207	0.192254
O96017	Serine/threonine-protein kinase Chk2 OS=Homo sapiens OX=9606 GN=CHEK2 PE=1 SV=1	543	CHK2	Serine/threonine-protein kinase Chk2 (EC 2.7.11.1) (CHK2 checkpoint homolog) (Cds1 homolog) (Hucds1) (hCds1) (Checkpoint kinase 2)	2		1		1						0	0.00269366	0	0.00245278	0	0	0	0	0	0.000897885	0.000817594	0	0.910577	0.950456	-0.135147	0.022068	0.01	0.373901	-6.64386	0.427243
Q7Z333	Probable helicase senataxin OS=Homo sapiens OX=9606 GN=SETX PE=1 SV=4	2677	SETX	Probable helicase senataxin (EC 3.6.4.-) (Amyotrophic lateral sclerosis 4 protein) (SEN1 homolog) (Senataxin)	8		3		3			2			0	0.00163914	0	0.00149256	0	0	0.00100743	0	0	0.000546378	0.00049752	0.00033581	0.910577	0.950456	-0.135147	0.022068	0.614611	0.759128	-0.702256	0.119685
Q8IU99	Calcium homeostasis modulator protein 1 OS=Homo sapiens OX=9606 GN=CALHM1 PE=1 SV=2	346	CAHM1	Calcium homeostasis modulator protein 1 (Protein FAM26C)	3		1		1			1			0	0.00422733	0	0.00384931	0	0	0.00389724	0	0	0.00140911	0.0012831	0.00129908	0.910577	0.950456	-0.135147	0.022068	0.921916	0.956972	-0.117293	0.0191007
Q8WWB7	Glycosylated lysosomal membrane protein OS=Homo sapiens OX=9606 GN=GLMP PE=1 SV=1	406	GLMP	Glycosylated lysosomal membrane protein (Lysosomal protein NCU-G1)	3		1		1			1			0	0.0036026	0	0.00328044	0	0	0.00332129	0	0	0.00120087	0.00109348	0.0011071	0.910577	0.950456	-0.135147	0.022068	0.921916	0.956972	-0.117293	0.0191007
Q6ZN28	Metastasis-associated in colon cancer protein 1 OS=Homo sapiens OX=9606 GN=MACC1 PE=1 SV=2	852	MACC1	Metastasis-associated in colon cancer protein 1 (SH3 domain-containing protein 7a5)	3		1		1				1		0	0.00171673	0	0.00156322	0	0	0	0.00154499	0	0.000572244	0.000521072	0.000514996	0.910577	0.950456	-0.135147	0.022068	0.899959	0.944293	-0.152069	0.0248933
Q13111	Chromatin assembly factor 1 subunit A OS=Homo sapiens OX=9606 GN=CHAF1A PE=1 SV=3	956	CAF1A	Chromatin assembly factor 1 subunit A (CAF-1 subunit A) (Chromatin assembly factor I p150 subunit) (CAF-I 150 kDa subunit) (CAF-I p150) (hp150)	2		1		1						0	0.00152997	0	0.00139316	0	0	0	0	0	0.000509991	0.000464386	0	0.910577	0.950456	-0.135147	0.022068	0.01	0.373901	-6.64386	0.427243
Q8IUR6	CREB3 regulatory factor OS=Homo sapiens OX=9606 GN=CREBRF PE=1 SV=2	639	CRERF	CREB3 regulatory factor (Luman recruitment factor) (LRF)	2		1		1						0	0.00228897	0	0.00208429	0	0	0	0	0	0.000762992	0.000694763	0	0.910577	0.950456	-0.135147	0.022068	0.01	0.373901	-6.64386	0.427243
P43004	Excitatory amino acid transporter 2 OS=Homo sapiens OX=9606 GN=SLC1A2 PE=1 SV=2	574	EAA2	Excitatory amino acid transporter 2 (Glutamate/aspartate transporter II) (Sodium-dependent glutamate/aspartate transporter 2) (Solute carrier family 1 member 2)	2		1		1						0	0.00254818	0	0.00232031	0	0	0	0	0	0.000849393	0.000773438	0	0.910577	0.950456	-0.135147	0.022068	0.01	0.373901	-6.64386	0.427243
P14151	L-selectin OS=Homo sapiens OX=9606 GN=SELL PE=1 SV=2	372	LYAM1	L-selectin (CD62 antigen-like family member L) (Leukocyte adhesion molecule 1) (LAM-1) (Leukocyte surface antigen Leu-8) (Leukocyte-endothelial cell adhesion molecule 1) (LECAM1) (Lymph node homing receptor) (TQ1) (gp90-MEL) (CD antigen CD62L)	2		1		1						0	0.00393187	0	0.00358027	0	0	0	0	0	0.00131062	0.00119342	0	0.910577	0.950456	-0.135147	0.022068	0.01	0.373901	-6.64386	0.427243
O60942	mRNA-capping enzyme OS=Homo sapiens OX=9606 GN=RNGTT PE=1 SV=1	597	MCE1	mRNA-capping enzyme (HCAP1) (HCE) [Includes: Polynucleotide 5'-triphosphatase (EC 3.1.3.33) (mRNA 5'-triphosphatase) (TPase); mRNA guanylyltransferase (EC 2.7.7.50) (GTP--RNA guanylyltransferase) (GTase)]	2		1		1						0	0.00245001	0	0.00223092	0	0	0	0	0	0.000816669	0.00074364	0	0.910577	0.950456	-0.135147	0.022068	0.01	0.373901	-6.64386	0.427243
Q15050	Ribosome biogenesis regulatory protein homolog OS=Homo sapiens OX=9606 GN=RRS1 PE=1 SV=2	365	RRS1	Ribosome biogenesis regulatory protein homolog	2		1		1						0	0.00400727	0	0.00364893	0	0	0	0	0	0.00133576	0.00121631	0	0.910577	0.950456	-0.135147	0.022068	0.01	0.373901	-6.64386	0.427243
Q96E11	Ribosome-recycling factor, mitochondrial OS=Homo sapiens OX=9606 GN=MRRF PE=1 SV=1	262	RRFM	Ribosome-recycling factor, mitochondrial (RRF) (Ribosome-releasing factor, mitochondrial)	2		1		1						0	0.00558265	0	0.00508343	0	0	0	0	0	0.00186088	0.00169448	0	0.910577	0.950456	-0.135147	0.022068	0.01	0.373901	-6.64386	0.427243
Q9UPX8	SH3 and multiple ankyrin repeat domains protein 2 OS=Homo sapiens OX=9606 GN=SHANK2 PE=1 SV=3	1470	SHAN2	SH3 and multiple ankyrin repeat domains protein 2 (Shank2) (Cortactin-binding protein 1) (CortBP1) (Proline-rich synapse-associated protein 1)	2		1		1						0	0.000995003	0	0.000906027	0	0	0	0	0	0.000331668	0.000302009	0	0.910577	0.950456	-0.135147	0.022068	0.01	0.373901	-6.64386	0.427243
O00155	Probable G-protein coupled receptor 25 OS=Homo sapiens OX=9606 GN=GPR25 PE=1 SV=2	361	GPR25	Probable G-protein coupled receptor 25	6		1		1			1	2	1	0	0.00405168	0	0.00368936	0	0	0.0037353	0.00729268	0.00354598	0.00135056	0.00122979	0.00485799	0.910577	0.950456	-0.135147	0.022068	3.59702	0.126081	1.8468	0.899352
P09172	Dopamine beta-hydroxylase OS=Homo sapiens OX=9606 GN=DBH PE=1 SV=3	617	DOPO	Dopamine beta-hydroxylase (EC 1.14.17.1) (Dopamine beta-monooxygenase) [Cleaved into: Soluble dopamine beta-hydroxylase]	4		2		2						0	0.00474118	0	0.00431721	0	0	0	0	0	0.00158039	0.00143907	0	0.910577	0.950456	-0.135147	0.022068	0.01	0.373901	-6.64386	0.427243
Q8IVF5	T-lymphoma invasion and metastasis-inducing protein 2 OS=Homo sapiens OX=9606 GN=TIAM2 PE=2 SV=4	1701	TIAM2	T-lymphoma invasion and metastasis-inducing protein 2 (TIAM-2) (SIF and TIAM1-like exchange factor)	3		1		1					1	0	0.000859879	0	0.000782986	0	0	0	0	0.000752556	0.000286626	0.000260995	0.000250852	0.910577	0.950456	-0.135147	0.022068	0.875188	0.929688	-0.192335	0.0316628
Q3V5L5	Alpha-1,6-mannosylglycoprotein 6-beta-N-acetylglucosaminyltransferase B OS=Homo sapiens OX=9606 GN=MGAT5B PE=1 SV=2	792	MGT5B	Alpha-1,6-mannosylglycoprotein 6-beta-N-acetylglucosaminyltransferase B (EC 2.4.1.-) (EC 2.4.1.155) (Alpha-mannoside beta-1,6-N-acetylglucosaminyltransferase B) (GlcNAc-T Vb) (GNT-Vb) (hGnTVb) (Mannoside acetylglucosaminyltransferase 5B) (N-acetylglucosaminyl-transferase Vb) (N-acetylglucosaminyltransferase IX) (GNT-IX)	2		1		1						0	0.00184679	0	0.00168164	0	0	0	0	0	0.000615595	0.000560547	0	0.910577	0.950456	-0.135147	0.022068	0.01	0.373901	-6.64386	0.427243
P07686	Beta-hexosaminidase subunit beta OS=Homo sapiens OX=9606 GN=HEXB PE=1 SV=3	556	HEXB	Beta-hexosaminidase subunit beta (EC 3.2.1.52) (Beta-N-acetylhexosaminidase subunit beta) (Hexosaminidase subunit B) (Cervical cancer proto-oncogene 7 protein) (HCC-7) (N-acetyl-beta-glucosaminidase subunit beta) [Cleaved into: Beta-hexosaminidase subunit beta chain B; Beta-hexosaminidase subunit beta chain A]	2		1		1						0	0.00263067	0	0.00239543	0	0	0	0	0	0.000876891	0.000798477	0	0.910577	0.950456	-0.135147	0.022068	0.01	0.373901	-6.64386	0.427243
Q9UIU0	Dihydropyridine receptor alpha 2 subunit OS=Homo sapiens OX=9606 GN=CACNA2D1 PE=4 SV=1	1110	Q9UIU0	Dihydropyridine receptor alpha 2 subunit	2		1		1						0	0.00131771	0	0.00119987	0	0	0	0	0	0.000439236	0.000399958	0	0.910577	0.950456	-0.135147	0.022068	0.01	0.373901	-6.64386	0.427243
Q14145	Kelch-like ECH-associated protein 1 OS=Homo sapiens OX=9606 GN=KEAP1 PE=1 SV=2	624	KEAP1	Kelch-like ECH-associated protein 1 (Cytosolic inhibitor of Nrf2) (INrf2) (Kelch-like protein 19)	2		1		1						0	0.002344	0	0.00213439	0	0	0	0	0	0.000781333	0.000711464	0	0.910577	0.950456	-0.135147	0.022068	0.01	0.373901	-6.64386	0.427243
P29475	Nitric oxide synthase, brain OS=Homo sapiens OX=9606 GN=NOS1 PE=1 SV=2	1434	NOS1	Nitric oxide synthase, brain (EC 1.14.13.39) (Constitutive NOS) (NC-NOS) (NOS type I) (Neuronal NOS) (N-NOS) (nNOS) (Peptidyl-cysteine S-nitrosylase NOS1) (bNOS)	2		1		1						0	0.00101998	0	0.000928773	0	0	0	0	0	0.000339994	0.000309591	0	0.910577	0.950456	-0.135147	0.022068	0.01	0.373901	-6.64386	0.427243
Q6P1J6	Phospholipase B1, membrane-associated OS=Homo sapiens OX=9606 GN=PLB1 PE=1 SV=3	1458	PLB1	Phospholipase B1, membrane-associated (Phospholipase B) (hPLB) (Phospholipase B/lipase) (PLB/LIP) [Includes: Phospholipase A2 (EC 3.1.1.4); Lysophospholipase (EC 3.1.1.5)]	2		1		1						0	0.00100319	0	0.000913484	0	0	0	0	0	0.000334398	0.000304495	0	0.910577	0.950456	-0.135147	0.022068	0.01	0.373901	-6.64386	0.427243
Q86Y79	Probable peptidyl-tRNA hydrolase OS=Homo sapiens OX=9606 GN=PTRH1 PE=1 SV=1	214	PTH	Probable peptidyl-tRNA hydrolase (PTH) (EC 3.1.1.29)	2		1		1						0	0.00683484	0	0.00622364	0	0	0	0	0	0.00227828	0.00207455	0	0.910577	0.950456	-0.135147	0.022068	0.01	0.373901	-6.64386	0.427243
Q92545	Transmembrane protein 131 OS=Homo sapiens OX=9606 GN=TMEM131 PE=1 SV=3	1883	TM131	Transmembrane protein 131 (Protein RW1)	2		1		1						0	0.000776768	0	0.000707307	0	0	0	0	0	0.000258923	0.000235769	0	0.910577	0.950456	-0.135147	0.022068	0.01	0.373901	-6.64386	0.427243
Q3MIP1	Inositol 1,4,5-trisphosphate receptor-interacting protein-like 2 OS=Homo sapiens OX=9606 GN=ITPRIPL2 PE=1 SV=1	535	IPIL2	Inositol 1,4,5-trisphosphate receptor-interacting protein-like 2	2		1		1						0	0.00273393	0	0.00248946	0	0	0	0	0	0.000911311	0.000829819	0	0.910577	0.950456	-0.135147	0.022068	0.01	0.373901	-6.64386	0.427243
O60224	Protein SSX4 OS=Homo sapiens OX=9606 GN=SSX4 PE=1 SV=1	188	SSX4	Protein SSX4 (Cancer/testis antigen 5.4) (CT5.4)	2		1		1						0	0.00778008	0	0.00708436	0	0	0	0	0	0.00259336	0.00236145	0	0.910577	0.950456	-0.135147	0.022068	0.01	0.373901	-6.64386	0.427243
P17980	26S proteasome regulatory subunit 6A OS=Homo sapiens OX=9606 GN=PSMC3 PE=1 SV=3	439	PRS6A	26S proteasome regulatory subunit 6A (26S proteasome AAA-ATPase subunit RPT5) (Proteasome 26S subunit ATPase 3) (Proteasome subunit P50) (Tat-binding protein 1) (TBP-1)	133	19	16	17	17	17	12	9	12	14	0.0490669	0.0533086	0.0472806	0.0515754	0.0452114	0.0394221	0.0276447	0.0359817	0.0408232	0.0498854	0.045403	0.0348165	0.910146	0.318642	-0.13583	0.496697	0.69793	0.0237772	-0.518846	1.62384
P56556	NADH dehydrogenase [ubiquinone] 1 alpha subcomplex subunit 6 OS=Homo sapiens OX=9606 GN=NDUFA6 PE=1 SV=4	128	NDUA6	NADH dehydrogenase [ubiquinone] 1 alpha subcomplex subunit 6 (Complex I-B14) (CI-B14) (LYR motif-containing protein 6) (NADH-ubiquinone oxidoreductase B14 subunit)	41	5	3	6	6	3	3	5	5	5	0.0442853	0.034281	0.0572322	0.0624309	0.0273637	0.0338014	0.0526736	0.0514191	0.0500038	0.0452661	0.0411987	0.0513655	0.910143	0.764094	-0.135834	0.116853	1.13474	0.413377	0.182368	0.383653
Q8N1G4	Leucine-rich repeat-containing protein 47 OS=Homo sapiens OX=9606 GN=LRRC47 PE=1 SV=1	583	LRC47	Leucine-rich repeat-containing protein 47	79	14	6	9	8	10	7	8	8	9	0.0272244	0.0150531	0.0188483	0.018276	0.020026	0.0173162	0.0185035	0.0180628	0.0197614	0.0203753	0.0185394	0.0187759	0.909897	0.644231	-0.136225	0.190959	0.921505	0.682385	-0.117936	0.165971
Q07666	KH domain-containing, RNA-binding, signal transduction-associated protein 1 OS=Homo sapiens OX=9606 GN=KHDRBS1 PE=1 SV=1	443	KHDR1	KH domain-containing, RNA-binding, signal transduction-associated protein 1 (GAP-associated tyrosine phosphoprotein p62) (Src-associated in mitosis 68 kDa protein) (Sam68) (p21 Ras GTPase-activating protein-associated p62) (p68)	160	23	13	21	17	11	20	18	18	19	0.0588604	0.0429222	0.0578781	0.0511097	0.0289903	0.0651103	0.0547901	0.0534851	0.0549026	0.0532202	0.0484034	0.0543926	0.909493	0.701929	-0.136865	0.153707	1.02203	0.83194	0.0314362	0.0799077
O14818	Proteasome subunit alpha type-7 OS=Homo sapiens OX=9606 GN=PSMA7 PE=1 SV=1	248	PSA7	Proteasome subunit alpha type-7 (EC 3.4.25.1) (Proteasome subunit RC6-1) (Proteasome subunit XAPC7)	79	8	10	13	10	12	6	4	6	10	0.0365711	0.058978	0.0640016	0.053704	0.0564928	0.0348918	0.0217491	0.0318467	0.0516169	0.0531835	0.0483629	0.0350709	0.909357	0.679034	-0.137081	0.168108	0.659431	0.210803	-0.600706	0.676123
Q14019	Coactosin-like protein OS=Homo sapiens OX=9606 GN=COTL1 PE=1 SV=3	142	COTL1	Coactosin-like protein	154	22	16	16	18	15	14	16	19	18	0.175644	0.164806	0.137572	0.168827	0.123329	0.142188	0.151937	0.176129	0.162266	0.159341	0.144782	0.163444	0.908628	0.449597	-0.138238	0.347177	1.02575	0.773391	0.0366804	0.111601
Q9Y2X7	ARF GTPase-activating protein GIT1 OS=Homo sapiens OX=9606 GN=GIT1 PE=1 SV=2	761	GIT1	ARF GTPase-activating protein GIT1 (ARF GAP GIT1) (Cool-associated and tyrosine-phosphorylated protein 1) (CAT-1) (CAT1) (G protein-coupled receptor kinase-interactor 1) (GRK-interacting protein 1)	102	20	10	7	6	14	12	13	11	9	0.0297951	0.0192202	0.0112308	0.0105009	0.0214786	0.0227415	0.0230352	0.0190271	0.0151391	0.020082	0.0182403	0.0190671	0.908292	0.795074	-0.138772	0.0995926	0.949463	0.870468	-0.0748166	0.0602471
P14618	Pyruvate kinase PKM OS=Homo sapiens OX=9606 GN=PKM PE=1 SV=4	531	KPYM	Pyruvate kinase PKM (EC 2.7.1.40) (Cytosolic thyroid hormone-binding protein) (CTHBP) (Opa-interacting protein 3) (OIP-3) (Pyruvate kinase 2/3) (Pyruvate kinase muscle isozyme) (Thyroid hormone-binding protein 1) (THBP1) (Tumor M2-PK) (p58)	1664	208	186	172	145	150	196	202	199	206	0.444087	0.512342	0.395488	0.363691	0.329807	0.532335	0.512968	0.493313	0.496611	0.450639	0.408611	0.500964	0.906737	0.5868	-0.141245	0.23151	1.11167	0.217667	0.152735	0.662208
Q8TDN6	Ribosome biogenesis protein BRX1 homolog OS=Homo sapiens OX=9606 GN=BRIX1 PE=1 SV=2	353	BRX1	Ribosome biogenesis protein BRX1 homolog (Brix domain-containing protein 2)	59	8	3	10	7	7	4	7	5	8	0.025693	0.0124305	0.0345879	0.0264108	0.0231519	0.0163421	0.0267397	0.0186449	0.0290107	0.0242371	0.0219683	0.0247984	0.90639	0.764921	-0.141796	0.116383	1.02316	0.94132	0.0330306	0.0262626
Q16740	ATP-dependent Clp protease proteolytic subunit, mitochondrial OS=Homo sapiens OX=9606 GN=CLPP PE=1 SV=1	277	CLPP	ATP-dependent Clp protease proteolytic subunit, mitochondrial (EC 3.4.21.92) (Endopeptidase Clp)	35	7	3	3	5	3	3	4	3	4	0.0286495	0.015841	0.0132233	0.0240408	0.0126446	0.0156194	0.0194721	0.0142563	0.0184852	0.019238	0.0174349	0.0174045	0.906278	0.77375	-0.141975	0.111399	0.904697	0.733806	-0.144493	0.134419
Q01780	Exosome component 10 OS=Homo sapiens OX=9606 GN=EXOSC10 PE=1 SV=2	885	EXOSX	Exosome component 10 (EC 3.1.13.-) (Autoantigen PM/Scl 2) (P100 polymyositis-scleroderma overlap syndrome-associated autoantigen) (Polymyositis/scleroderma autoantigen 100 kDa) (PM/Scl-100) (Polymyositis/scleroderma autoantigen 2)	32	8		1	2	2	3	5	5	6	0.0102482	0	0.00137961	0.00300985	0.00263846	0.00488879	0.00761833	0.00743689	0.00867863	0.00387592	0.00351237	0.00791128	0.906201	0.917222	-0.142096	0.0375255	2.04114	0.280189	1.02937	0.552548
P15531	Nucleoside diphosphate kinase A OS=Homo sapiens OX=9606 GN=NME1 PE=1 SV=1	152	NDKA	Nucleoside diphosphate kinase A (NDK A) (NDP kinase A) (EC 2.7.4.6) (Granzyme A-activated DNase) (GAAD) (Metastasis inhibition factor nm23) (NM23-H1) (Tumor metastatic process-associated protein)	186	18	31	17	14	19	26	23	12	26	0.134254	0.298305	0.136554	0.122671	0.14594	0.246691	0.204041	0.103921	0.218964	0.189704	0.171767	0.175642	0.905448	0.800168	-0.143297	0.0968191	0.925872	0.839834	-0.111115	0.0758064
P49755	Transmembrane emp24 domain-containing protein 10 OS=Homo sapiens OX=9606 GN=TMED10 PE=1 SV=2	219	TMEDA	Transmembrane emp24 domain-containing protein 10 (21 kDa transmembrane-trafficking protein) (S31III125) (S31I125) (Tmp-21-I) (Transmembrane protein Tmp21) (p23) (p24 family protein delta-1) (p24delta1) (p24delta)	76	8	9	8	8	7	7	9	8	12	0.0414138	0.0601091	0.044601	0.0486524	0.0373179	0.0460975	0.0554155	0.0480851	0.0701424	0.048708	0.0440226	0.057881	0.903807	0.523915	-0.145913	0.280739	1.18833	0.350384	0.248932	0.455456
P10768	S-formylglutathione hydrolase OS=Homo sapiens OX=9606 GN=ESD PE=1 SV=2	282	ESTD	S-formylglutathione hydrolase (FGH) (EC 3.1.2.12) (Esterase D) (Methylumbelliferyl-acetate deacetylase) (EC 3.1.1.56)	37	3	4	9	3	11	1	1	2	3	0.0120607	0.0207469	0.0389666	0.0141687	0.0455415	0.00511416	0.00478172	0.00933567	0.0136181	0.0239247	0.0216081	0.00924515	0.903171	0.881541	-0.146928	0.0547573	0.386427	0.152751	-1.37173	0.816016
Q9Y5L0	Transportin-3 OS=Homo sapiens OX=9606 GN=TNPO3 PE=1 SV=3	923	TNPO3	Transportin-3 (Importin-12) (Imp12) (Transportin-SR) (TRN-SR)	136	19	15	15	11	13	18	17	13	15	0.0233373	0.0237701	0.0198421	0.0158727	0.0164439	0.0281251	0.0248359	0.0185398	0.0208033	0.0223165	0.0201472	0.021393	0.902794	0.63129	-0.147532	0.199771	0.958618	0.699001	-0.0609716	0.155522
Q15102	Platelet-activating factor acetylhydrolase IB subunit gamma OS=Homo sapiens OX=9606 GN=PAFAH1B3 PE=1 SV=1	231	PA1B3	Platelet-activating factor acetylhydrolase IB subunit gamma (EC 3.1.1.47) (PAF acetylhydrolase 29 kDa subunit) (PAF-AH 29 kDa subunit) (PAF-AH subunit gamma) (PAFAH subunit gamma)	139	19	16	13	11	11	19	18	17	15	0.0932483	0.101309	0.0687116	0.0634219	0.0555961	0.118622	0.105074	0.0968727	0.0831233	0.0877564	0.0792133	0.0950232	0.902649	0.719042	-0.147763	0.143246	1.08281	0.568464	0.114775	0.245297
P35606	Coatomer subunit beta' OS=Homo sapiens OX=9606 GN=COPB2 PE=1 SV=2	906	COPB2	Coatomer subunit beta' (Beta'-coat protein) (Beta'-COP) (p102)	99	19	7	8	10	12	7	9	14	13	0.0237752	0.0113009	0.010781	0.0147004	0.0154638	0.0111428	0.0133951	0.0203406	0.0183679	0.0152857	0.013769	0.0173679	0.900776	0.750444	-0.150759	0.124682	1.13622	0.682121	0.184238	0.166139
Q12905	Interleukin enhancer-binding factor 2 OS=Homo sapiens OX=9606 GN=ILF2 PE=1 SV=2	390	ILF2	Interleukin enhancer-binding factor 2 (Nuclear factor of activated T-cells 45 kDa)	137	15	11	19	16	19	5	17	14	21	0.043604	0.0412544	0.0594823	0.0546404	0.0568791	0.0184897	0.0587784	0.0472528	0.0689284	0.0481135	0.0433364	0.0583199	0.90071	0.744792	-0.150865	0.127965	1.21213	0.295305	0.277544	0.529729
Q5T280	Putative methyltransferase C9orf114 OS=Homo sapiens OX=9606 GN=SPOUT1 PE=1 SV=3	376	CI114	Putative methyltransferase C9orf114 (EC 2.1.1.-) (Centromere protein 32) (CENP-32) (Kinetochore-associated protein) (SPOUT domain-containing methyltransferase 1)	24	3	3	2	3	2	2	3	4	2	0.0090455	0.0116701	0.00649443	0.0106265	0.0062102	0.00767124	0.0107589	0.0140035	0.00680903	0.00907002	0.00816933	0.0105238	0.900696	0.672758	-0.150888	0.172141	1.16028	0.600634	0.214479	0.22139
Q9H0C8	Integrin-linked kinase-associated serine/threonine phosphatase 2C OS=Homo sapiens OX=9606 GN=ILKAP PE=1 SV=1	392	ILKAP	Integrin-linked kinase-associated serine/threonine phosphatase 2C (ILKAP) (EC 3.1.3.16)	23	3	3	2	3	2	2	4	1	3	0.0086763	0.0111938	0.00622935	0.0101928	0.00595672	0.00735813	0.0137596	0.00335798	0.00979667	0.00869981	0.00783588	0.00897143	0.900696	0.672758	-0.150888	0.172141	1.03122	0.939321	0.0443539	0.0271859
Q8IY33	MICAL-like protein 2 OS=Homo sapiens OX=9606 GN=MICALL2 PE=1 SV=1	904	MILK2	MICAL-like protein 2 (Junctional Rab13-binding protein) (Molecule interacting with CasL-like 2) (MICAL-L2)	19	3	2	3	5	2		2	1	1	0.00376229	0.00323596	0.00405183	0.00736648	0.002583	0	0.00298328	0.00145612	0.00141604	0.00368336	0.00331649	0.00195181	0.900399	0.874015	-0.151364	0.0584814	0.5299	0.0381758	-0.916208	1.41821
Q96HA7	Tonsoku-like protein OS=Homo sapiens OX=9606 GN=TONSL PE=1 SV=2	1378	TONSL	Tonsoku-like protein (Inhibitor of kappa B-related protein) (I-kappa-B-related protein) (IkappaBR) (NF-kappa-B inhibitor-like protein 2) (Nuclear factor of kappa light polypeptide gene enhancer in B-cells inhibitor-like 2)	4	1	1			2					0.000822716	0.00106143	0	0	0.00169451	0	0	0	0	0.00062805	0.000564837	0	0.89935	0.927197	-0.153045	0.0328281	0.01	0.122462	-6.64386	0.911998
P22532	Small proline-rich protein 2D OS=Homo sapiens OX=9606 GN=SPRR2D PE=2 SV=2	72	SPR2D	Small proline-rich protein 2D (SPR-2D) (Small proline-rich protein II) (SPR-II)	4	1	1			2					0.0157459	0.0203147	0	0	0.032431	0	0	0	0	0.0120202	0.0108103	0	0.89935	0.927197	-0.153045	0.0328281	0.01	0.122462	-6.64386	0.911998
P04181	Ornithine aminotransferase, mitochondrial OS=Homo sapiens OX=9606 GN=OAT PE=1 SV=1	439	OAT	Ornithine aminotransferase, mitochondrial (EC 2.6.1.13) (Ornithine delta-aminotransferase) (Ornithine--oxo-acid aminotransferase) [Cleaved into: Ornithine aminotransferase, hepatic form; Ornithine aminotransferase, renal form]	138	16	18	15	18	13	12	17	17	12	0.0413195	0.0599722	0.0417182	0.0546093	0.0345734	0.0394221	0.0522177	0.050974	0.0349913	0.04767	0.0428683	0.046061	0.899272	0.60712	-0.15317	0.216725	0.966248	0.855453	-0.0495346	0.0678038
P08559	Pyruvate dehydrogenase E1 component subunit alpha, somatic form, mitochondrial OS=Homo sapiens OX=9606 GN=PDHA1 PE=1 SV=3	390	ODPA	Pyruvate dehydrogenase E1 component subunit alpha, somatic form, mitochondrial (EC 1.2.4.1) (PDHE1-A type I)	123	21	8	14	12	12	12	15	15	14	0.0610455	0.0300032	0.0438291	0.0409803	0.0359236	0.0443752	0.0518633	0.050628	0.0459523	0.0449593	0.0404264	0.0494812	0.899178	0.651769	-0.153322	0.185906	1.10058	0.647342	0.138262	0.188866
Q08378	Golgin subfamily A member 3 OS=Homo sapiens OX=9606 GN=GOLGA3 PE=1 SV=2	1498	GOGA3	Golgin subfamily A member 3 (Golgi complex-associated protein of 170 kDa) (GCP170) (Golgin-160)	11	2	1	2	2		2		1	1	0.00151362	0.000976405	0.00163011	0.00177818	0	0.00192549	0	0.000878724	0.000854538	0.00137338	0.00123456	0.000577754	0.89892	0.841486	-0.153735	0.074953	0.420681	0.0867591	-1.2492	1.06169
Q15003	Condensin complex subunit 2 OS=Homo sapiens OX=9606 GN=NCAPH PE=1 SV=3	741	CND2	Condensin complex subunit 2 (Barren homolog protein 1) (Chromosome-associated protein H) (hCAP-H) (Non-SMC condensin I complex subunit H) (XCAP-H homolog)	96	11	12	12	14	11	6	14	8	8	0.0168296	0.0236867	0.0197725	0.0251633	0.0173316	0.0116777	0.0254767	0.0142114	0.0138202	0.0200963	0.0180575	0.0178361	0.898551	0.666185	-0.154328	0.176405	0.887532	0.627498	-0.172128	0.202387
Q01196	Runt-related transcription factor 1 OS=Homo sapiens OX=9606 GN=RUNX1 PE=1 SV=3	453	RUNX1	Runt-related transcription factor 1 (Acute myeloid leukemia 1 protein) (Core-binding factor subunit alpha-2) (CBF-alpha-2) (Oncogene AML-1) (Polyomavirus enhancer-binding protein 2 alpha B subunit) (PEA2-alpha B) (PEBP2-alpha B) (SL3-3 enhancer factor 1 alpha B subunit) (SL3/AKV core-binding factor alpha B subunit)	87	13	10	10	10	7	11	8	7	11	0.0325345	0.0322882	0.0269526	0.0294009	0.0180411	0.0350201	0.0238136	0.0203406	0.0310841	0.0305918	0.0274874	0.0250794	0.898522	0.590557	-0.154374	0.228738	0.81981	0.205673	-0.286639	0.686823
Q13627	Dual specificity tyrosine-phosphorylation-regulated kinase 1A OS=Homo sapiens OX=9606 GN=DYRK1A PE=1 SV=2	763	DYR1A	Dual specificity tyrosine-phosphorylation-regulated kinase 1A (EC 2.7.12.1) (Dual specificity YAK1-related kinase) (HP86) (Protein kinase minibrain homolog) (MNBH) (hMNB)	19	3		4	1	4	1	3	2	1	0.00445755	0	0.0064008	0.00174556	0.00612067	0.00189016	0.00530188	0.0034504	0.00167772	0.00361945	0.00325213	0.00347667	0.898515	0.88466	-0.154386	0.0532237	0.960551	0.950568	-0.0580655	0.022017
Q6NXR4	TELO2-interacting protein 2 OS=Homo sapiens OX=9606 GN=TTI2 PE=1 SV=1	508	TTI2	TELO2-interacting protein 2	20	3		4	1	4	1	2	2	3	0.0066951	0	0.0096138	0.00262177	0.00919305	0.00283896	0.00530884	0.0051824	0.00755964	0.0054363	0.00488459	0.00601696	0.898515	0.88466	-0.154386	0.0532237	1.10681	0.853489	0.146409	0.0688022
Q9UHQ9	NADH-cytochrome b5 reductase 1 OS=Homo sapiens OX=9606 GN=CYB5R1 PE=1 SV=1	305	NB5R1	NADH-cytochrome b5 reductase 1 (b5R.1) (EC 1.6.2.2) (Humb5R2) (NAD(P)H:quinone oxidoreductase type 3 polypeptide A2)	20	6		4	2	3	3		2		0.0223024	0	0.0160125	0.00873351	0.0114838	0.0141855	0	0.00863166	0	0.0127716	0.0114676	0.00287722	0.897897	0.857738	-0.155378	0.0666452	0.225283	0.24328	-2.15019	0.613894
Q3LXA3	Triokinase/FMN cyclase OS=Homo sapiens OX=9606 GN=TKFC PE=1 SV=2	575	TKFC	Triokinase/FMN cyclase (Bifunctional ATP-dependent dihydroxyacetone kinase/FAD-AMP lyase (cyclizing)) [Includes: ATP-dependent dihydroxyacetone kinase (DHA kinase) (EC 2.7.1.28) (EC 2.7.1.29) (Glycerone kinase) (Triokinase) (Triose kinase); FAD-AMP lyase (cyclizing) (EC 4.6.1.15) (FAD-AMP lyase (cyclic FMN forming)) (FMN cyclase)]	20	5	1	1	3	3		4		3	0.00985829	0.00254375	0.0021234	0.00694883	0.0060914	0	0.00938048	0	0.00667877	0.00484181	0.00434674	0.00535309	0.897752	0.889018	-0.155612	0.0510893	1.1056	0.898195	0.144825	0.0466294
Q9P016	Thymocyte nuclear protein 1 OS=Homo sapiens OX=9606 GN=THYN1 PE=1 SV=1	225	THYN1	Thymocyte nuclear protein 1 (Thymocyte protein Thy28)	13		4	2	1	4	1			1	0	0.0260028	0.0108529	0.00591938	0.0207559	0.00640975	0	0	0.00568933	0.0122852	0.0110283	0.00189644	0.897691	0.895384	-0.15571	0.0479908	0.154368	0.252452	-2.69556	0.597821
P13984	General transcription factor IIF subunit 2 OS=Homo sapiens OX=9606 GN=GTF2F2 PE=1 SV=2	249	T2FB	General transcription factor IIF subunit 2 (EC 3.6.4.12) (ATP-dependent helicase GTF2F2) (General transcription factor IIF 30 kDa subunit) (Transcription initiation factor IIF subunit beta) (TFIIF-beta) (Transcription initiation factor RAP30)	94	14	13	7	9	12	9	10	9	11	0.0637423	0.0763635	0.034324	0.0481395	0.0562659	0.0521275	0.0541544	0.0475782	0.0565505	0.0581433	0.0521776	0.052761	0.897397	0.662364	-0.156181	0.178903	0.907431	0.694404	-0.140139	0.158388
Q9BPW8	Protein NipSnap homolog 1 OS=Homo sapiens OX=9606 GN=NIPSNAP1 PE=1 SV=1	284	NIPS1	Protein NipSnap homolog 1 (NipSnap1)	65	10	6	7	6	9	5	6	8	8	0.0399191	0.0309012	0.0300939	0.0281379	0.0369988	0.0253907	0.0284883	0.0370797	0.0360591	0.0336381	0.0301758	0.0338757	0.897073	0.503061	-0.156703	0.298379	1.00706	0.957131	0.0101557	0.0190285
Q6BDS2	UHRF1-binding protein 1 OS=Homo sapiens OX=9606 GN=UHRF1BP1 PE=1 SV=1	1440	URFB1	UHRF1-binding protein 1 (ICBP90-binding protein 1) (Ubiquitin-like containing PHD and RING finger domains 1-binding protein 1)	35	6		6	6	4		5	3	5	0.00472376	0	0.0050873	0.00554942	0.0032431	0	0.0046821	0.00274235	0.00444479	0.00327036	0.00293084	0.00395641	0.896184	0.889639	-0.158133	0.0507864	1.20978	0.714828	0.274746	0.145798
P43362	Melanoma-associated antigen 9 OS=Homo sapiens OX=9606 GN=MAGEA9 PE=1 SV=1	315	MAGA9	Melanoma-associated antigen 9 (Cancer/testis antigen 1.9) (CT1.9) (MAGE-9 antigen)	200	31	18	27	18	26	21	23	18	18	0.111571	0.0835803	0.104653	0.0761063	0.0963665	0.0961462	0.0984579	0.0752188	0.0731485	0.0999347	0.0895397	0.082275	0.895982	0.389072	-0.158459	0.40997	0.823288	0.205432	-0.280531	0.687333
Q92621	Nuclear pore complex protein Nup205 OS=Homo sapiens OX=9606 GN=NUP205 PE=1 SV=3	2012	NU205	Nuclear pore complex protein Nup205 (205 kDa nucleoporin) (Nucleoporin Nup205)	178	28	16	22	19	19	18	20	16	20	0.0157772	0.0116315	0.0133504	0.0125772	0.0110253	0.0129023	0.013404	0.0104678	0.0127246	0.0135863	0.0121683	0.0121988	0.895625	0.347934	-0.159033	0.458503	0.897875	0.405766	-0.155414	0.391725
P30041	Peroxiredoxin-6 OS=Homo sapiens OX=9606 GN=PRDX6 PE=1 SV=3	224	PRDX6	Peroxiredoxin-6 (EC 1.11.1.15) (1-Cys peroxiredoxin) (1-Cys PRX) (24 kDa protein) (Acidic calcium-independent phospholipase A2) (aiPLA2) (EC 3.1.1.4) (Antioxidant protein 2) (Liver 2D page spot 40) (Non-selenium glutathione peroxidase) (NSGPx) (Red blood cells page spot 12)	368	59	40	39	42	39	37	37	33	42	0.298609	0.261188	0.212577	0.249724	0.203273	0.238219	0.222734	0.193923	0.240018	0.257458	0.230405	0.218892	0.894924	0.397076	-0.160163	0.401126	0.850205	0.244671	-0.234118	0.611418
Q16836	Hydroxyacyl-coenzyme A dehydrogenase, mitochondrial OS=Homo sapiens OX=9606 GN=HADH PE=1 SV=3	314	HCDH	Hydroxyacyl-coenzyme A dehydrogenase, mitochondrial (HCDH) (EC 1.1.1.35) (Medium and short-chain L-3-hydroxyacyl-coenzyme A dehydrogenase) (Short-chain 3-hydroxyacyl-CoA dehydrogenase)	97	12	11	13	11	10	10	10	7	13	0.0433262	0.0512395	0.050549	0.0466575	0.0371821	0.0459297	0.0429441	0.0293449	0.0529977	0.0483716	0.0432564	0.0417622	0.894253	0.265921	-0.161245	0.575247	0.863363	0.416799	-0.211961	0.380073
P39019	40S ribosomal protein S19 OS=Homo sapiens OX=9606 GN=RPS19 PE=1 SV=2	145	RS19	40S ribosomal protein S19 (Small ribosomal subunit protein eS19)	68	7	9	10	6	10	7	5	6	8	0.0547305	0.0907855	0.0842036	0.0551114	0.0805184	0.0696231	0.0464981	0.0544688	0.0706261	0.0765732	0.0684177	0.0571977	0.893494	0.573056	-0.162471	0.241803	0.746967	0.215002	-0.420883	0.667557
P05386	60S acidic ribosomal protein P1 OS=Homo sapiens OX=9606 GN=RPLP1 PE=1 SV=1	114	RLA1	60S acidic ribosomal protein P1 (Large ribosomal subunit protein P1)	50	7	7	7	9	4	5	3	4	4	0.0696133	0.0898121	0.0749708	0.105147	0.0409655	0.0632541	0.0354854	0.046187	0.0449157	0.0781321	0.0697888	0.042196	0.893216	0.694558	-0.162919	0.158291	0.54006	0.00654825	-0.888808	2.18387
O94925	Glutaminase kidney isoform, mitochondrial OS=Homo sapiens OX=9606 GN=GLS PE=1 SV=1	669	GLSK	Glutaminase kidney isoform, mitochondrial (GLS) (EC 3.5.1.2) (K-glutaminase) (L-glutamine amidohydrolase) [Cleaved into: Glutaminase kidney isoform, mitochondrial 68 kDa chain; Glutaminase kidney isoform, mitochondrial 65 kDa chain]	75	14	3	7	6	9	5	10	12	9	0.0237247	0.00655899	0.0127753	0.0119449	0.0157065	0.0107787	0.0201561	0.0236113	0.0172211	0.014353	0.0128101	0.0203295	0.8925	0.782794	-0.164076	0.106353	1.41639	0.326262	0.502221	0.486433
P00846	ATP synthase subunit a OS=Homo sapiens OX=9606 GN=MT-ATP6 PE=1 SV=1	226	ATP6	ATP synthase subunit a (F-ATPase protein 6)	12		2			1	1	2	3	3	0	0.0129438	0	0	0.00516601	0.00638138	0.0119331	0.0174734	0.0169925	0.00431462	0.00384913	0.0154663	0.892114	0.926455	-0.1647	0.0331759	3.58464	0.0750987	1.84183	1.12437
P40939	Trifunctional enzyme subunit alpha, mitochondrial OS=Homo sapiens OX=9606 GN=HADHA PE=1 SV=2	763	ECHA	Trifunctional enzyme subunit alpha, mitochondrial (78 kDa gastrin-binding protein) (Monolysocardiolipin acyltransferase) (EC 2.3.1.-) (TP-alpha) [Includes: Long-chain enoyl-CoA hydratase (EC 4.2.1.17); Long chain 3-hydroxyacyl-CoA dehydrogenase (EC 1.1.1.211)]	363	46	42	35	33	36	37	41	46	47	0.0683491	0.0805131	0.056007	0.0576034	0.055086	0.069936	0.072459	0.0793593	0.0788527	0.0682897	0.0608751	0.0768903	0.891424	0.428873	-0.165816	0.367671	1.12594	0.310589	0.171134	0.507815
Q14574	Desmocollin-3 OS=Homo sapiens OX=9606 GN=DSC3 PE=1 SV=3	896	DSC3	Desmocollin-3 (Cadherin family member 3) (Desmocollin-4) (HT-CP)	9		3	1	2	2				1	0	0.00489728	0.00136267	0.0029729	0.00260607	0	0	0	0.00142868	0.00208665	0.00185966	0.000476227	0.891216	0.902146	-0.166154	0.0447229	0.228226	0.35334	-2.13147	0.451807
Q13085	Acetyl-CoA carboxylase 1 OS=Homo sapiens OX=9606 GN=ACACA PE=1 SV=2	2346	ACACA	Acetyl-CoA carboxylase 1 (ACC1) (EC 6.4.1.2) (Acetyl-Coenzyme A carboxylase alpha) (ACC-alpha)	1356	197	160	124	136	108	163	196	140	132	0.0952001	0.0997548	0.0645346	0.0772093	0.0537476	0.100204	0.112658	0.0785533	0.072026	0.0864965	0.0770535	0.0877457	0.890827	0.615821	-0.166782	0.210546	1.01444	0.944176	0.0206865	0.0249472
Q99497	Parkinson disease protein 7 OS=Homo sapiens OX=9606 GN=PARK7 PE=1 SV=2	189	PARK7	Parkinson disease protein 7 (Maillard deglycase) (Oncogene DJ1) (Parkinsonism-associated deglycase) (Protein DJ-1) (DJ-1) (Protein/nucleic acid deglycase DJ-1) (EC 3.1.2.-) (EC 3.5.1.-) (EC 3.5.1.124)	132	13	22	17	12	12	21	11	8	16	0.0779796	0.170256	0.109821	0.0845625	0.0741281	0.160244	0.0784809	0.0557176	0.108368	0.119352	0.106311	0.0808556	0.890736	0.75075	-0.166929	0.124505	0.677453	0.282933	-0.561807	0.548317
P13796	Plastin-2 OS=Homo sapiens OX=9606 GN=LCP1 PE=1 SV=6	627	PLSL	Plastin-2 (L-plastin) (LC64P) (Lymphocyte cytosolic protein 1) (LCP-1)	601	53	64	116	57	96	52	43	39	81	0.0958313	0.149298	0.225886	0.121078	0.178759	0.119608	0.0924771	0.0818769	0.165372	0.157005	0.139815	0.113242	0.890511	0.706362	-0.167294	0.150973	0.721262	0.394994	-0.471405	0.403409
Q8NI27	THO complex subunit 2 OS=Homo sapiens OX=9606 GN=THOC2 PE=1 SV=2	1593	THOC2	THO complex subunit 2 (Tho2) (hTREX120)	87	13	9	11	10	9	9	10	10	6	0.00925181	0.00826359	0.00843094	0.0083607	0.00659614	0.00814798	0.00846481	0.00826321	0.00482146	0.00864878	0.00770161	0.00718316	0.890485	0.209755	-0.167336	0.678288	0.830541	0.29626	-0.267878	0.528327
P61081	NEDD8-conjugating enzyme Ubc12 OS=Homo sapiens OX=9606 GN=UBE2M PE=1 SV=1	183	UBC12	NEDD8-conjugating enzyme Ubc12 (EC 2.3.2.-) (NEDD8 carrier protein) (Ubiquitin-conjugating enzyme E2 M)	37	5	4	4	4	3	4	7	3	3	0.0309755	0.0319706	0.0266875	0.0291117	0.0191396	0.0315233	0.0515798	0.0215792	0.0209852	0.0298779	0.0265916	0.0313814	0.890009	0.469992	-0.168109	0.32791	1.05032	0.890261	0.0708334	0.0504826
Q9UFH2	Dynein heavy chain 17, axonemal OS=Homo sapiens OX=9606 GN=DNAH17 PE=1 SV=3	4462	DYH17	Dynein heavy chain 17, axonemal (Axonemal beta dynein heavy chain 17) (Axonemal dynein heavy chain-like protein 1) (Ciliary dynein heavy chain 17) (Ciliary dynein heavy chain-like protein 1) (Dynein light chain 2, axonemal)	11	3	1				3	1	1	2	0.000762239	0.000327803	0	0	0	0.00096965	0.000302206	0.000295009	0.000573778	0.000363347	0.000323217	0.000390331	0.889554	0.923272	-0.168846	0.0346702	1.07426	0.915568	0.10335	0.0383093
Q7Z478	ATP-dependent RNA helicase DHX29 OS=Homo sapiens OX=9606 GN=DHX29 PE=1 SV=2	1369	DHX29	ATP-dependent RNA helicase DHX29 (EC 3.6.4.13) (DEAH box protein 29) (Nucleic acid helicase DDXx)	152	30	19	11	18	17	16	13	17	11	0.0248437	0.0202998	0.00981043	0.0175117	0.014498	0.0168554	0.0128048	0.0163459	0.0102857	0.018318	0.0162884	0.0131455	0.889201	0.67827	-0.169419	0.168598	0.717626	0.340603	-0.478696	0.467751
Q96P48	Arf-GAP with Rho-GAP domain, ANK repeat and PH domain-containing protein 1 OS=Homo sapiens OX=9606 GN=ARAP1 PE=1 SV=3	1450	ARAP1	Arf-GAP with Rho-GAP domain, ANK repeat and PH domain-containing protein 1 (Centaurin-delta-2) (Cnt-d2)	22	4	1	2	3	3			7	2	0.00312746	0.00100873	0.00168407	0.00275557	0.00241555	0	0	0.00635469	0.00176565	0.00194009	0.00172371	0.00270678	0.88847	0.849483	-0.170604	0.0708454	1.39519	0.720209	0.480458	0.142542
Q2M2I8	AP2-associated protein kinase 1 OS=Homo sapiens OX=9606 GN=AAK1 PE=1 SV=3	961	AAK1	AP2-associated protein kinase 1 (EC 2.7.11.1) (Adaptor-associated kinase 1)	16	4	1	2	3	3		1		2	0.00471885	0.00152201	0.002541	0.00415773	0.0036447	0	0.00140317	0	0.0026641	0.00292729	0.00260081	0.00135575	0.88847	0.849483	-0.170604	0.0708454	0.463144	0.266146	-1.11047	0.57488
Q04760	Lactoylglutathione lyase OS=Homo sapiens OX=9606 GN=GLO1 PE=1 SV=4	184	LGUL	Lactoylglutathione lyase (EC 4.4.1.5) (Aldoketomutase) (Glyoxalase I) (Glx I) (Ketone-aldehyde mutase) (Methylglyoxalase) (S-D-lactoylglutathione methylglyoxal lyase)	98	11	14	11	7	10	14	11	10	10	0.0677757	0.111289	0.0729917	0.0506686	0.063452	0.109732	0.0806135	0.0715396	0.0695706	0.0840188	0.0746176	0.0739079	0.888105	0.698578	-0.171197	0.155785	0.879659	0.5139	-0.184984	0.289122
O43252	Bifunctional 3'-phosphoadenosine 5'-phosphosulfate synthase 1 OS=Homo sapiens OX=9606 GN=PAPSS1 PE=1 SV=2	624	PAPS1	Bifunctional 3'-phosphoadenosine 5'-phosphosulfate synthase 1 (PAPS synthase 1) (PAPSS 1) (Sulfurylase kinase 1) (SK 1) (SK1) [Includes: Sulfate adenylyltransferase (EC 2.7.7.4) (ATP-sulfurylase) (Sulfate adenylate transferase) (SAT); Adenylyl-sulfate kinase (EC 2.7.1.25) (3'-phosphoadenosine-5'-phosphosulfate synthase) (APS kinase) (Adenosine-5'-phosphosulfate 3'-phosphotransferase) (Adenylylsulfate 3'-phosphotransferase)]	12	4		1	1	2	1	1	2		0.00726733	0	0.00195666	0.00213439	0.00374204	0.00231121	0.00216097	0.004219	0	0.00307466	0.00272921	0.00212666	0.887647	0.884393	-0.171942	0.0533545	0.691672	0.722704	-0.531839	0.141039
P17612	cAMP-dependent protein kinase catalytic subunit alpha OS=Homo sapiens OX=9606 GN=PRKACA PE=1 SV=2	351	KAPCA	cAMP-dependent protein kinase catalytic subunit alpha (PKA C-alpha) (EC 2.7.11.11)	92	14	10	10	11	10	8	11	6	12	0.0452189	0.0416711	0.034785	0.0417392	0.0332626	0.0328705	0.0422589	0.0225013	0.0437641	0.0405583	0.0359574	0.0361748	0.886561	0.336198	-0.173708	0.473406	0.89192	0.590474	-0.165014	0.228799
O43396	Thioredoxin-like protein 1 OS=Homo sapiens OX=9606 GN=TXNL1 PE=1 SV=3	289	TXNL1	Thioredoxin-like protein 1 (32 kDa thioredoxin-related protein)	62	7	8	7	7	6	6	9	5	7	0.0274599	0.0404887	0.0295733	0.0322596	0.0242391	0.0299417	0.0419931	0.0227739	0.0310058	0.0325073	0.0288135	0.0319243	0.886369	0.4748	-0.17402	0.323489	0.982064	0.936508	-0.0261104	0.0284887
P84090	Enhancer of rudimentary homolog OS=Homo sapiens OX=9606 GN=ERH PE=1 SV=1	104	ERH	Enhancer of rudimentary homolog	69	8	8	9	7	5	9	8	9	6	0.0872079	0.112512	0.105659	0.0896444	0.0561306	0.124805	0.103727	0.113913	0.0738518	0.101793	0.0901934	0.0971638	0.886047	0.613651	-0.174545	0.212079	0.954523	0.760743	-0.0671484	0.118762
P50897	Palmitoyl-protein thioesterase 1 OS=Homo sapiens OX=9606 GN=PPT1 PE=1 SV=1	306	PPT1	Palmitoyl-protein thioesterase 1 (PPT-1) (EC 3.1.2.22) (Palmitoyl-protein hydrolase 1)	66	13	7	7	6	5	11	5	5	7	0.0481638	0.0334594	0.0279303	0.0261149	0.0190771	0.0518435	0.0220334	0.0215086	0.0292833	0.0365179	0.0323452	0.0242751	0.885736	0.738232	-0.175052	0.131807	0.664747	0.134444	-0.589124	0.87146
P63241	Eukaryotic translation initiation factor 5A-1 OS=Homo sapiens OX=9606 GN=EIF5A PE=1 SV=2	154	IF5A1	Eukaryotic translation initiation factor 5A-1 (eIF-5A-1) (eIF-5A1) (Eukaryotic initiation factor 5A isoform 1) (eIF-5A) (Rev-binding factor) (eIF-4D)	152	17	19	19	14	20	14	14	14	21	0.125149	0.180457	0.150637	0.121078	0.151626	0.131108	0.122586	0.119666	0.174559	0.152081	0.134604	0.138937	0.885081	0.394517	-0.176119	0.403935	0.913571	0.61226	-0.130411	0.213064
P62854	40S ribosomal protein S26 OS=Homo sapiens OX=9606 GN=RPS26 PE=1 SV=3	115	RS26	40S ribosomal protein S26 (Small ribosomal subunit protein eS26)	96	13	9	12	6	18	6	9	7	16	0.128158	0.114469	0.127404	0.0694883	0.182742	0.0752448	0.10553	0.0801244	0.178101	0.123343	0.109158	0.121252	0.884996	0.721625	-0.176258	0.141688	0.983043	0.947219	-0.0246738	0.0235495
Q8TD16	Protein bicaudal D homolog 2 OS=Homo sapiens OX=9606 GN=BICD2 PE=1 SV=1	824	BICD2	Protein bicaudal D homolog 2 (Bic-D 2)	9	3	1	1	1	1	2				0.00412756	0.00177507	0.00148174	0.00161633	0.00141689	0.00350047	0	0	0	0.00246145	0.0021779	0	0.884801	0.803839	-0.176575	0.094831	0.01	0.0424062	-6.64386	1.37257
Q6MZP7	Protein lin-54 homolog OS=Homo sapiens OX=9606 GN=LIN54 PE=1 SV=3	749	LIN54	Protein lin-54 homolog (CXC domain-containing protein 1)	10	3	1	1	1	1	2	1			0.00454087	0.00195281	0.00163011	0.00177818	0.00155877	0.00385098	0.00180033	0	0	0.00270793	0.00239598	0.000600109	0.884801	0.803839	-0.176575	0.094831	0.221612	0.127681	-2.17389	0.893875
P56385	ATP synthase subunit e, mitochondrial OS=Homo sapiens OX=9606 GN=ATP5ME PE=1 SV=2	69	ATP5I	ATP synthase subunit e, mitochondrial (ATPase subunit e) (ATP synthase membrane subunit e) [Cleaved into: ATP synthase subunit e, mitochondrial, N-terminally processed]	20	2	3	2	3	1	2	3	3	1	0.032861	0.0635937	0.0353899	0.057907	0.0169205	0.0418027	0.058628	0.0572317	0.0185522	0.0439482	0.0388767	0.044804	0.884604	0.759402	-0.176897	0.119528	1.01947	0.960924	0.0278223	0.0173111
Q5SRE5	Nucleoporin NUP188 homolog OS=Homo sapiens OX=9606 GN=NUP188 PE=1 SV=1	1749	NU188	Nucleoporin NUP188 homolog (hNup188)	33	7	3	2	5	3	2	4	2	5	0.0045374	0.00250884	0.00139617	0.00380749	0.0020026	0.00164916	0.00308392	0.00150524	0.00365952	0.00281414	0.00248642	0.00274956	0.883545	0.787449	-0.178625	0.103777	0.977051	0.956884	-0.0334943	0.0191408
P61313	60S ribosomal protein L15 OS=Homo sapiens OX=9606 GN=RPL15 PE=1 SV=2	204	RL15	60S ribosomal protein L15 (Large ribosomal subunit protein eL15)	109	15	10	16	8	16	11	10	11	12	0.0833605	0.0716988	0.095761	0.0522298	0.09157	0.0777653	0.0661002	0.0709785	0.0752999	0.0836068	0.073855	0.0707929	0.883362	0.508744	-0.178923	0.293501	0.846736	0.160039	-0.240015	0.795775
Q9BXS5	AP-1 complex subunit mu-1 OS=Homo sapiens OX=9606 GN=AP1M1 PE=1 SV=3	423	AP1M1	AP-1 complex subunit mu-1 (AP-mu chain family member mu1A) (Adaptor protein complex AP-1 subunit mu-1) (Adaptor-related protein complex 1 subunit mu-1) (Clathrin assembly protein complex 1 mu-1 medium chain 1) (Clathrin coat assembly protein AP47) (Clathrin coat-associated protein AP47) (Golgi adaptor HA1/AP1 adaptin mu-1 subunit) (Mu-adaptin 1) (Mu1A-adaptin)	107	18	9	12	10	9	13	12	8	16	0.0482427	0.0311203	0.034637	0.031486	0.0248408	0.0443227	0.0382537	0.0248951	0.0484198	0.038	0.0335499	0.0371896	0.882891	0.596248	-0.179692	0.224573	0.978673	0.92931	-0.0311014	0.0318393
P27986	Phosphatidylinositol 3-kinase regulatory subunit alpha OS=Homo sapiens OX=9606 GN=PIK3R1 PE=1 SV=2	724	P85A	Phosphatidylinositol 3-kinase regulatory subunit alpha (PI3-kinase regulatory subunit alpha) (PI3K regulatory subunit alpha) (PtdIns-3-kinase regulatory subunit alpha) (Phosphatidylinositol 3-kinase 85 kDa regulatory subunit alpha) (PI3-kinase subunit p85-alpha) (PtdIns-3-kinase regulatory subunit p85-alpha)	17	3	1	2	2	2	1	2	4		0.00469766	0.00202024	0.0033728	0.00367917	0.00322519	0.00199198	0.00372499	0.00727254	0	0.00336357	0.00296545	0.00366584	0.881637	0.68838	-0.181743	0.162172	1.08987	0.899057	0.124152	0.046213
Q9GZN8	UPF0687 protein C20orf27 OS=Homo sapiens OX=9606 GN=C20orf27 PE=1 SV=3	174	CT027	UPF0687 protein C20orf27	29	5	3	4	4	3	3	2	2	3	0.0325777	0.0252182	0.0280679	0.0306175	0.0201296	0.0248654	0.0154994	0.0151302	0.0220707	0.0286212	0.0252042	0.0175667	0.88061	0.409472	-0.183425	0.387776	0.613766	0.0237051	-0.704239	1.62516
Q9HB90	Ras-related GTP-binding protein C OS=Homo sapiens OX=9606 GN=RRAGC PE=1 SV=1	399	RRAGC	Ras-related GTP-binding protein C (Rag C) (RagC) (EC 3.6.5.-) (GTPase-interacting protein 2) (TIB929)	25	4	4	1	2	4	2	5	2	1	0.0113654	0.0146632	0.00306003	0.00667599	0.0117044	0.00722904	0.0168978	0.00659814	0.00320827	0.00969623	0.00853649	0.0089014	0.880393	0.775518	-0.183781	0.110408	0.918027	0.889537	-0.123391	0.0508359
Q7RTV0	PHD finger-like domain-containing protein 5A OS=Homo sapiens OX=9606 GN=PHF5A PE=1 SV=1	110	PHF5A	PHD finger-like domain-containing protein 5A (PHD finger-like domain protein 5A) (Splicing factor 3B-associated 14 kDa protein) (SF3b14b)	21	3	2	2	1	3	2	3	3	2	0.0309192	0.0265937	0.0221991	0.0121078	0.0318414	0.0262217	0.0367758	0.0358999	0.0232745	0.0265707	0.0233903	0.0319834	0.880305	0.644648	-0.183925	0.190678	1.20371	0.342978	0.267488	0.464734
O75821	Eukaryotic translation initiation factor 3 subunit G OS=Homo sapiens OX=9606 GN=EIF3G PE=1 SV=2	320	EIF3G	Eukaryotic translation initiation factor 3 subunit G (eIF3g) (Eukaryotic translation initiation factor 3 RNA-binding subunit) (eIF-3 RNA-binding subunit) (Eukaryotic translation initiation factor 3 subunit 4) (eIF-3-delta) (eIF3 p42) (eIF3 p44)	98	15	11	12	10	11	11	7	9	12	0.0531423	0.0502788	0.0457857	0.0416206	0.0401334	0.0495754	0.0294972	0.0370217	0.0480037	0.0497356	0.0437765	0.0381742	0.880184	0.175984	-0.184123	0.754528	0.767543	0.116276	-0.38168	0.934511
Q9UJU2	Lymphoid enhancer-binding factor 1 OS=Homo sapiens OX=9606 GN=LEF1 PE=1 SV=1	399	LEF1	Lymphoid enhancer-binding factor 1 (LEF-1) (T cell-specific transcription factor 1-alpha) (TCF1-alpha)	13	4	1		2	1	1			4	0.0113654	0.0036658	0	0.00667599	0.00292611	0.00361452	0	0	0.0128331	0.00501041	0.00440554	0.00427769	0.879276	0.872687	-0.185611	0.0591412	0.85376	0.899228	-0.228098	0.0461301
Q15738	Sterol-4-alpha-carboxylate 3-dehydrogenase, decarboxylating OS=Homo sapiens OX=9606 GN=NSDHL PE=1 SV=2	373	NSDHL	Sterol-4-alpha-carboxylate 3-dehydrogenase, decarboxylating (EC 1.1.1.170) (Protein H105e3)	123	19	13	9	9	10	15	15	18	15	0.0577489	0.0509772	0.02946	0.032136	0.0313007	0.057997	0.054227	0.0635226	0.0514785	0.0460621	0.0404779	0.0564094	0.87877	0.671601	-0.186443	0.172889	1.22464	0.327041	0.292356	0.485397
Q9NZT2	Opioid growth factor receptor OS=Homo sapiens OX=9606 GN=OGFR PE=1 SV=3	677	OGFR	Opioid growth factor receptor (OGFr) (Protein 7-60) (Zeta-type opioid receptor)	18	3	2	3	2	4	1	3			0.00502379	0.00432099	0.00541043	0.00393459	0.00689818	0.00213027	0.00597538	0	0	0.0049184	0.00432102	0.00199179	0.87854	0.696785	-0.18682	0.156901	0.404968	0.220439	-1.30412	0.656711
P11021	Endoplasmic reticulum chaperone BiP OS=Homo sapiens OX=9606 GN=HSPA5 PE=1 SV=2	654	BIP	Endoplasmic reticulum chaperone BiP (EC 3.6.4.10) (78 kDa glucose-regulated protein) (GRP-78) (Binding-immunoglobulin protein) (BiP) (Heat shock protein 70 family protein 5) (HSP70 family protein 5) (Heat shock protein family A member 5) (Immunoglobulin heavy chain-binding protein)	282	40	32	31	30	29	28	28	29	35	0.0693396	0.0715672	0.0578739	0.0610945	0.0517707	0.0617453	0.0577316	0.0583693	0.0685068	0.0662602	0.0582035	0.0615359	0.878407	0.204964	-0.187039	0.688323	0.9287	0.438284	-0.106715	0.358244
Q9BXP5	Serrate RNA effector molecule homolog OS=Homo sapiens OX=9606 GN=SRRT PE=1 SV=1	876	SRRT	Serrate RNA effector molecule homolog (Arsenite-resistance protein 2)	151	22	14	19	16	16	14	11	18	21	0.028472	0.0233758	0.0264819	0.0243262	0.0213245	0.0230487	0.0169325	0.0270479	0.0306873	0.0261099	0.0228998	0.0248892	0.877056	0.135254	-0.189259	0.868849	0.95325	0.794017	-0.069074	0.10017
Q7Z745	Maestro heat-like repeat-containing protein family member 2B OS=Homo sapiens OX=9606 GN=MROH2B PE=2 SV=3	1585	MRO2B	Maestro heat-like repeat-containing protein family member 2B (HEAT repeat-containing protein 7B2) (Sperm PKA-interacting factor) (SPIF)	7	3		1		1	2				0.00214581	0	0.000770317	0	0.000736604	0.0018198	0	0	0	0.000972042	0.000852135	0	0.876644	0.890878	-0.189937	0.0501816	0.01	0.196346	-6.64386	0.706977
Q04323	UBX domain-containing protein 1 OS=Homo sapiens OX=9606 GN=UBXN1 PE=1 SV=2	297	UBXN1	UBX domain-containing protein 1 (SAPK substrate protein 1) (UBA/UBX 33.3 kDa protein)	9	3		1		1	2	1	1		0.0114515	0	0.00411095	0	0.00393104	0.00971174	0.00454022	0.00443208	0	0.0051875	0.00454759	0.00299077	0.876644	0.890878	-0.189937	0.0501816	0.576534	0.581523	-0.794523	0.235433
P12814	Alpha-actinin-1 OS=Homo sapiens OX=9606 GN=ACTN1 PE=1 SV=2	892	ACTN1	Alpha-actinin-1 (Alpha-actinin cytoskeletal isoform) (F-actin cross-linking protein) (Non-muscle alpha-actinin-1)	35	8		8	3	7	3			6	0.0101677	0	0.0109503	0.00447935	0.00916213	0.00485042	0	0	0.00861053	0.00703933	0.00616397	0.00287018	0.875647	0.830588	-0.191578	0.0806143	0.407734	0.411092	-1.2943	0.38606
Q9Y296	Trafficking protein particle complex subunit 4 OS=Homo sapiens OX=9606 GN=TRAPPC4 PE=1 SV=1	219	TPPC4	Trafficking protein particle complex subunit 4 (Hematopoietic stem/progenitor cell protein 172) (Synbindin) (TRS23 homolog)	18	3	2	1	3	1	1	2	3	2	0.0155302	0.0133576	0.00557513	0.0182447	0.00533113	0.00658536	0.0123146	0.0180319	0.0116904	0.0114876	0.0100537	0.0140123	0.875178	0.792636	-0.192352	0.100926	1.21977	0.525444	0.286612	0.279473
O76021	Ribosomal L1 domain-containing protein 1 OS=Homo sapiens OX=9606 GN=RSL1D1 PE=1 SV=3	490	RL1D1	Ribosomal L1 domain-containing protein 1 (CATX-11) (Cellular senescence-inhibited gene protein) (Protein PBK1)	60	8	2	10	3	11	3	7	5	11	0.0185094	0.00597002	0.0249174	0.00815424	0.0262096	0.00882975	0.0192635	0.0134319	0.0287369	0.0164656	0.0143979	0.0204774	0.874419	0.811471	-0.193603	0.0907269	1.24365	0.603745	0.314579	0.219146
Q9NZL4	Hsp70-binding protein 1 OS=Homo sapiens OX=9606 GN=HSPBP1 PE=1 SV=2	359	HPBP1	Hsp70-binding protein 1 (HspBP1) (Heat shock protein-binding protein 1) (Hsp70-binding protein 2) (HspBP2) (Hsp70-interacting protein 1) (Hsp70-interacting protein 2)	51	7	3	9	7	7	2	5	4	7	0.0221056	0.0122227	0.0306088	0.0259694	0.022765	0.0080345	0.0187806	0.0146666	0.0249601	0.0216457	0.018923	0.0194691	0.874212	0.740293	-0.193945	0.130597	0.899443	0.739124	-0.152896	0.131283
O00203	AP-3 complex subunit beta-1 OS=Homo sapiens OX=9606 GN=AP3B1 PE=1 SV=3	1094	AP3B1	AP-3 complex subunit beta-1 (Adaptor protein complex AP-3 subunit beta-1) (Adaptor-related protein complex 3 subunit beta-1) (Beta-3A-adaptin) (Clathrin assembly protein complex 3 beta-1 large chain)	54	13	5	4	7	6	5	5	4	5	0.0134718	0.00668489	0.00446418	0.00852196	0.0064032	0.00659138	0.00616291	0.0048129	0.00585054	0.00820695	0.00717218	0.00560878	0.873915	0.729773	-0.194436	0.136812	0.683419	0.396688	-0.549159	0.401551
P55884	Eukaryotic translation initiation factor 3 subunit B OS=Homo sapiens OX=9606 GN=EIF3B PE=1 SV=3	814	EIF3B	Eukaryotic translation initiation factor 3 subunit B (eIF3b) (Eukaryotic translation initiation factor 3 subunit 9) (Prt1 homolog) (hPrt1) (eIF-3-eta) (eIF3 p110) (eIF3 p116)	365	54	43	40	34	40	41	35	43	35	0.0752088	0.0772656	0.0599977	0.0556305	0.0573719	0.0726412	0.0579798	0.0695358	0.0550411	0.070824	0.0618812	0.0608522	0.873732	0.308497	-0.194738	0.510748	0.859203	0.228287	-0.218928	0.641519
P36507	Dual specificity mitogen-activated protein kinase kinase 2 OS=Homo sapiens OX=9606 GN=MAP2K2 PE=1 SV=1	400	MP2K2	Dual specificity mitogen-activated protein kinase kinase 2 (MAP kinase kinase 2) (MAPKK 2) (EC 2.7.12.2) (ERK activator kinase 2) (MAPK/ERK kinase 2) (MEK 2)	104	23	8	9	13	13	7	11	11	9	0.0651879	0.0292531	0.0274714	0.0432854	0.0379443	0.0252384	0.0370822	0.036199	0.0288022	0.0406375	0.0354894	0.0340278	0.873316	0.720414	-0.195424	0.142418	0.837351	0.626634	-0.256096	0.202986
P61019	Ras-related protein Rab-2A OS=Homo sapiens OX=9606 GN=RAB2A PE=1 SV=1	212	RAB2A	Ras-related protein Rab-2A	101	13	10	11	8	13	8	13	10	15	0.0695195	0.0689932	0.0633513	0.0502589	0.0715931	0.0544224	0.0826876	0.062091	0.090573	0.067288	0.0587581	0.0784505	0.873233	0.279264	-0.195562	0.553986	1.16589	0.269568	0.221434	0.569331
Q96BN8	Ubiquitin thioesterase otulin OS=Homo sapiens OX=9606 GN=OTULIN PE=1 SV=3	352	OTUL	Ubiquitin thioesterase otulin (EC 3.4.19.12) (Deubiquitinating enzyme otulin) (OTU domain-containing deubiquitinase with linear linkage specificity) (Ubiquitin thioesterase Gumby)	15	2	1	2	1	1	2	2	3	1	0.00644149	0.00415527	0.00693723	0.00378369	0.00331681	0.00819428	0.00766162	0.0112187	0.00363664	0.00584467	0.00509826	0.00750566	0.872293	0.695625	-0.197115	0.157625	1.28419	0.518981	0.360858	0.284849
Q9Y4W2	Ribosomal biogenesis protein LAS1L OS=Homo sapiens OX=9606 GN=LAS1L PE=1 SV=2	734	LAS1L	Ribosomal biogenesis protein LAS1L (Protein LAS1 homolog)	44	8	7	4	8	4	4	3	2	4	0.0123564	0.013949	0.00665369	0.0145162	0.00636249	0.00785936	0.00551135	0.00358673	0.00697601	0.0109864	0.00957935	0.00535803	0.871929	0.695573	-0.197718	0.157657	0.487697	0.0808212	-1.03594	1.09247
P00338	L-lactate dehydrogenase A chain OS=Homo sapiens OX=9606 GN=LDHA PE=1 SV=2	332	LDHA	L-lactate dehydrogenase A chain (LDH-A) (EC 1.1.1.27) (Cell proliferation-inducing gene 19 protein) (LDH muscle subunit) (LDH-M) (Renal carcinoma antigen NY-REN-59)	408	56	47	54	38	55	40	33	28	57	0.191227	0.207063	0.198589	0.152442	0.193414	0.173758	0.134032	0.111016	0.219776	0.198959	0.173205	0.154941	0.870553	0.112164	-0.199996	0.950145	0.778758	0.258015	-0.360753	0.588355
Q96A26	Protein FAM162A OS=Homo sapiens OX=9606 GN=FAM162A PE=1 SV=2	154	F162A	Protein FAM162A (E2-induced gene 5 protein) (Growth and transformation-dependent protein) (HGTD-P)	4		1	1		2					0	0.00949776	0.00792827	0	0.0151626	0	0	0	0	0.00580867	0.00505419	0	0.87011	0.903553	-0.20073	0.0440466	0.01	0.119333	-6.64386	0.923239
Q4G0P3	Hydrocephalus-inducing protein homolog OS=Homo sapiens OX=9606 GN=HYDIN PE=1 SV=3	5121	HYDIN	Hydrocephalus-inducing protein homolog	7		1	1		2		2	1		0	0.000285619	0.000238421	0	0.000455972	0	0.000526633	0.000257045	0	0.00017468	0.000151991	0.000261226	0.87011	0.903553	-0.20073	0.0440466	1.49546	0.648431	0.580586	0.188136
Q7Z5L9	Interferon regulatory factor 2-binding protein 2 OS=Homo sapiens OX=9606 GN=IRF2BP2 PE=1 SV=2	587	I2BP2	Interferon regulatory factor 2-binding protein 2 (IRF-2-binding protein 2) (IRF-2BP2)	5		1	1		2				1	0	0.00249175	0.00207999	0	0.00397791	0	0	0	0.00218075	0.00152391	0.00132597	0.000726916	0.87011	0.903553	-0.20073	0.0440466	0.477007	0.493856	-1.06792	0.3064
Q99700	Ataxin-2 OS=Homo sapiens OX=9606 GN=ATXN2 PE=1 SV=2	1313	ATX2	Ataxin-2 (Spinocerebellar ataxia type 2 protein) (Trinucleotide repeat-containing gene 13 protein)	30	5	2	3	3	2	3	3	4	5	0.00431722	0.00222796	0.00278969	0.00304309	0.0017784	0.00329519	0.00308099	0.00401014	0.00487471	0.00311162	0.00270556	0.00398861	0.869501	0.630535	-0.201741	0.200291	1.28184	0.34043	0.35822	0.467972
P22626	Heterogeneous nuclear ribonucleoproteins A2/B1 OS=Homo sapiens OX=9606 GN=HNRNPA2B1 PE=1 SV=2	353	ROA2	Heterogeneous nuclear ribonucleoproteins A2/B1 (hnRNP A2/B1)	272	22	34	41	27	36	21	29	25	37	0.0706557	0.140879	0.14181	0.10187	0.119067	0.0857962	0.110779	0.0932244	0.134175	0.117782	0.102244	0.112726	0.868085	0.574478	-0.204092	0.240727	0.957075	0.857359	-0.0632957	0.0668374
O60216	Double-strand-break repair protein rad21 homolog OS=Homo sapiens OX=9606 GN=RAD21 PE=1 SV=2	631	RAD21	Double-strand-break repair protein rad21 homolog (hHR21) (Nuclear matrix protein 1) (NXP-1) (SCC1 homolog) [Cleaved into: 64-kDa C-terminal product (64-kDa carboxy-terminal product) (65-kDa carboxy-terminal product)]	16	3	2	2	2	3	1	1	1	1	0.00539003	0.00463599	0.0038699	0.00422143	0.0055508	0.00228557	0.002137	0.0020861	0.00202868	0.00463197	0.00401926	0.00208393	0.867722	0.589024	-0.204696	0.229867	0.4499	0.00441745	-1.15232	2.35483
O43324	Eukaryotic translation elongation factor 1 epsilon-1 OS=Homo sapiens OX=9606 GN=EEF1E1 PE=1 SV=1	174	MCA3	Eukaryotic translation elongation factor 1 epsilon-1 (Aminoacyl tRNA synthetase complex-interacting multifunctional protein 3) (Elongation factor p18) (Multisynthase complex auxiliary component p18)	49	9	5	4	5	6	4	5	6	5	0.0586398	0.0420303	0.0280679	0.0382718	0.0402592	0.0331539	0.0387484	0.0453907	0.0367844	0.0429127	0.0372283	0.0403078	0.867537	0.565502	-0.205004	0.247566	0.939299	0.791387	-0.0903433	0.101611
P60174	Triosephosphate isomerase OS=Homo sapiens OX=9606 GN=TPI1 PE=1 SV=3	286	TPIS	Triosephosphate isomerase (TIM) (EC 5.3.1.1) (Methylglyoxal synthase) (EC 4.2.3.3) (Triose-phosphate isomerase)	301	29	47	41	25	36	39	30	16	38	0.114956	0.240366	0.175032	0.116421	0.14696	0.196663	0.141445	0.0736408	0.170083	0.176785	0.153348	0.12839	0.867429	0.615539	-0.205183	0.210745	0.726249	0.35345	-0.461464	0.451672
O43395	U4/U6 small nuclear ribonucleoprotein Prp3 OS=Homo sapiens OX=9606 GN=PRPF3 PE=1 SV=2	683	PRPF3	U4/U6 small nuclear ribonucleoprotein Prp3 (Pre-mRNA-splicing factor 3) (hPrp3) (U4/U6 snRNP 90 kDa protein)	14	3	1	1	2	1	1	1	1	3	0.00497966	0.00214152	0.00178763	0.00390003	0.0017094	0.00211156	0.0019743	0.00192728	0.00562269	0.0029696	0.00257366	0.00317475	0.866668	0.760664	-0.206448	0.118807	1.06908	0.903389	0.0963744	0.0441254
O75915	PRA1 family protein 3 OS=Homo sapiens OX=9606 GN=ARL6IP5 PE=1 SV=1	188	PRAF3	PRA1 family protein 3 (ADP-ribosylation factor-like protein 6-interacting protein 5) (ARL-6-interacting protein 5) (Aip-5) (Cytoskeleton-related vitamin A-responsive protein) (Dermal papilla-derived protein 11) (GTRAP3-18) (Glutamate transporter EAAC1-interacting protein) (JM5) (Prenylated Rab acceptor protein 2) (Protein JWa) (Putative MAPK-activating protein PM27)	73	9	6	12	6	7	9	5	8	11	0.054273	0.0466805	0.0779332	0.0425062	0.0434714	0.0690411	0.0358629	0.056014	0.0748994	0.0596289	0.0516729	0.0555921	0.866575	0.568147	-0.206603	0.245539	0.932301	0.79699	-0.101132	0.0985473
Q02413	Desmoglein-1 OS=Homo sapiens OX=9606 GN=DSG1 PE=1 SV=2	1049	DSG1	Desmoglein-1 (Cadherin family member 4) (Desmosomal glycoprotein 1) (DG1) (DGI) (Pemphigus foliaceus antigen)	185	14	29	24	21	20	17	18	22	20	0.0151304	0.0404356	0.0279341	0.0266626	0.0222596	0.023372	0.0231382	0.0276065	0.0244061	0.0278334	0.0240981	0.0250503	0.865798	0.641299	-0.207898	0.192939	0.900008	0.726818	-0.151991	0.138575
Q8N7H5	RNA polymerase II-associated factor 1 homolog OS=Homo sapiens OX=9606 GN=PAF1 PE=1 SV=2	531	PAF1	RNA polymerase II-associated factor 1 homolog (hPAF1) (Pancreatic differentiation protein 2)	20	1	4	3	3	2	2	2	1	2	0.00213503	0.0110181	0.00689804	0.00752463	0.00439743	0.00543199	0.00507889	0.00247896	0.00482146	0.00668373	0.00578468	0.00412644	0.865487	0.758131	-0.208415	0.120256	0.617385	0.396647	-0.695757	0.401596
Q9NVN8	Guanine nucleotide-binding protein-like 3-like protein OS=Homo sapiens OX=9606 GN=GNL3L PE=1 SV=1	582	GNL3L	Guanine nucleotide-binding protein-like 3-like protein	12	2	1	3		3	2	1			0.00389589	0.00251315	0.00629357	0	0.00601813	0.00495599	0.00231692	0	0	0.0042342	0.00365804	0.000772305	0.863926	0.802717	-0.21102	0.0954376	0.182397	0.0620489	-2.45485	1.20727
O43390	Heterogeneous nuclear ribonucleoprotein R OS=Homo sapiens OX=9606 GN=HNRNPR PE=1 SV=1	633	HNRPR	Heterogeneous nuclear ribonucleoprotein R (hnRNP R)	73		7	15	8	12		7	9	15	0	0.0161747	0.0289325	0.0168324	0.022133	0	0.0149117	0.0187156	0.0303341	0.0150357	0.0129885	0.0213205	0.863839	0.857649	-0.211166	0.0666903	1.41798	0.547259	0.503842	0.261807
Q96RQ3	Methylcrotonoyl-CoA carboxylase subunit alpha, mitochondrial OS=Homo sapiens OX=9606 GN=MCCC1 PE=1 SV=3	725	MCCA	Methylcrotonoyl-CoA carboxylase subunit alpha, mitochondrial (MCCase subunit alpha) (EC 6.4.1.4) (3-methylcrotonyl-CoA carboxylase 1) (3-methylcrotonyl-CoA carboxylase biotin-containing subunit) (3-methylcrotonyl-CoA:carbon dioxide ligase subunit alpha)	1077	141	131	99	105	85	117	145	136	118	0.220486	0.264287	0.166723	0.19289	0.136881	0.23274	0.269689	0.246925	0.208347	0.217165	0.187504	0.241654	0.863416	0.495591	-0.211873	0.304877	1.11276	0.504263	0.154148	0.297343
P30038	Delta-1-pyrroline-5-carboxylate dehydrogenase, mitochondrial OS=Homo sapiens OX=9606 GN=ALDH4A1 PE=1 SV=3	563	AL4A1	Delta-1-pyrroline-5-carboxylate dehydrogenase, mitochondrial (P5C dehydrogenase) (EC 1.2.1.88) (Aldehyde dehydrogenase family 4 member A1) (L-glutamate gamma-semialdehyde dehydrogenase)	24	4	2	4	3	2	3	3	1	2	0.00805473	0.00519593	0.00867462	0.00709694	0.00414749	0.00768486	0.00718532	0.00233806	0.00454742	0.00730843	0.00630977	0.00469027	0.863355	0.54991	-0.211975	0.259708	0.641761	0.21186	-0.639891	0.67395
P24752	Acetyl-CoA acetyltransferase, mitochondrial OS=Homo sapiens OX=9606 GN=ACAT1 PE=1 SV=1	427	THIL	Acetyl-CoA acetyltransferase, mitochondrial (EC 2.3.1.9) (Acetoacetyl-CoA thiolase) (T2)	59	8	3	8	5	9	2	9	7	8	0.0212403	0.0102763	0.022875	0.0155955	0.0246081	0.006755	0.0284215	0.0215792	0.0239831	0.0181305	0.0156529	0.0246613	0.863344	0.72232	-0.211993	0.14127	1.36021	0.214786	0.443826	0.667994
Q9NZ08	Endoplasmic reticulum aminopeptidase 1 OS=Homo sapiens OX=9606 GN=ERAP1 PE=1 SV=3	941	ERAP1	Endoplasmic reticulum aminopeptidase 1 (EC 3.4.11.-) (ARTS-1) (Adipocyte-derived leucine aminopeptidase) (A-LAP) (Aminopeptidase PILS) (Puromycin-insensitive leucyl-specific aminopeptidase) (PILS-AP) (Type 1 tumor necrosis factor receptor shedding aminopeptidase regulator)	149	21	11	14	11	16	11	27	17	21	0.0253005	0.017098	0.0181651	0.015569	0.0198515	0.0168588	0.0386908	0.0237806	0.0285676	0.0201879	0.0174264	0.0303463	0.863215	0.390497	-0.212209	0.408382	1.5032	0.116876	0.588034	0.932273
P62917	60S ribosomal protein L8 OS=Homo sapiens OX=9606 GN=RPL8 PE=1 SV=2	257	RL8	60S ribosomal protein L8 (Large ribosomal subunit protein uL2)	279	40	28	37	21	30	35	35	27	26	0.176452	0.159355	0.175779	0.108829	0.136286	0.196408	0.18364	0.138291	0.129504	0.170529	0.147174	0.150479	0.863046	0.427261	-0.21249	0.369306	0.882423	0.320143	-0.180457	0.494656
Q9NUU7	ATP-dependent RNA helicase DDX19A OS=Homo sapiens OX=9606 GN=DDX19A PE=1 SV=1	478	DD19A	ATP-dependent RNA helicase DDX19A (EC 3.6.4.13) (DDX19-like protein) (DEAD box protein 19A)	149	23	10	18	20		19	20	20	19	0.0545506	0.0305995	0.0459773	0.0557264	0	0.0573257	0.0564203	0.0550765	0.0508826	0.0437091	0.037684	0.0541265	0.862154	0.779377	-0.213982	0.108252	1.23833	0.221602	0.3084	0.654427
Q96FJ2	Dynein light chain 2, cytoplasmic OS=Homo sapiens OX=9606 GN=DYNLL2 PE=1 SV=1	89	DYL2	Dynein light chain 2, cytoplasmic (8 kDa dynein light chain b) (DLC8b) (Dynein light chain LC8-type 2)	91	12	9	11	9	12	6	11	12	9	0.152859	0.147909	0.150904	0.134682	0.157418	0.0972265	0.166662	0.177483	0.129448	0.150557	0.129776	0.157864	0.861968	0.303276	-0.214293	0.518162	1.04853	0.643435	0.0683704	0.191495
O60763	General vesicular transport factor p115 OS=Homo sapiens OX=9606 GN=USO1 PE=1 SV=2	962	USO1	General vesicular transport factor p115 (Protein USO1 homolog) (Transcytosis-associated protein) (TAP) (Vesicle-docking protein)	76	15	7	8	8	12	5	6	8	7	0.0176773	0.010643	0.0101535	0.0110758	0.0145636	0.0074958	0.00841026	0.0109466	0.00931465	0.0128246	0.0110451	0.00955717	0.861241	0.604879	-0.21551	0.218332	0.745222	0.267915	-0.424257	0.572003
P38646	Stress-70 protein, mitochondrial OS=Homo sapiens OX=9606 GN=HSPA9 PE=1 SV=2	679	GRP75	Stress-70 protein, mitochondrial (75 kDa glucose-regulated protein) (GRP-75) (Heat shock 70 kDa protein 9) (Mortalin) (MOT) (Peptide-binding protein 74) (PBP74)	263	33	32	31	27	32	22	23	24	39	0.055099	0.0689322	0.0557431	0.0529606	0.0550229	0.0467279	0.0456763	0.0465271	0.0735255	0.0599247	0.0515705	0.055243	0.860587	0.180164	-0.216607	0.744332	0.921873	0.669928	-0.11736	0.173972
Q8N3C0	Activating signal cointegrator 1 complex subunit 3 OS=Homo sapiens OX=9606 GN=ASCC3 PE=1 SV=3	2202	ASCC3	Activating signal cointegrator 1 complex subunit 3 (EC 3.6.4.12) (ASC-1 complex subunit p200) (ASC1p200) (Helicase, ATP binding 1) (Trip4 complex subunit p200)	31	10	1	3	3	5	3	2	2	2	0.00514851	0.000664239	0.00166342	0.00181452	0.00265104	0.00196484	0.00122475	0.00119558	0.00116267	0.00249206	0.00214347	0.00119433	0.860119	0.813467	-0.217392	0.0896601	0.479254	0.393792	-1.06114	0.404733
Q9Y512	Sorting and assembly machinery component 50 homolog OS=Homo sapiens OX=9606 GN=SAMM50 PE=1 SV=3	469	SAM50	Sorting and assembly machinery component 50 homolog (Transformation-related gene 3 protein) (TRG-3)	88	14	7	13	7	18	4	9	8	8	0.0338419	0.0218307	0.033843	0.0198785	0.0448088	0.0123002	0.0258763	0.0224534	0.0218354	0.0298385	0.0256625	0.0233884	0.860045	0.713828	-0.217516	0.146407	0.783831	0.1991	-0.351386	0.70093
P22694	cAMP-dependent protein kinase catalytic subunit beta OS=Homo sapiens OX=9606 GN=PRKACB PE=1 SV=2	351	KAPCB	cAMP-dependent protein kinase catalytic subunit beta (PKA C-beta) (EC 2.7.11.11)	69	12	8	7	9	6	7	8	5	7	0.0387591	0.0333369	0.0243495	0.0341503	0.0199576	0.0287617	0.0307338	0.0187511	0.025529	0.0321485	0.0276232	0.0250046	0.859237	0.48559	-0.218872	0.313731	0.777786	0.260034	-0.362554	0.58497
Q9HC38	Glyoxalase domain-containing protein 4 OS=Homo sapiens OX=9606 GN=GLOD4 PE=1 SV=1	313	GLOD4	Glyoxalase domain-containing protein 4	20	2	2	3	2	3	1	1		6	0.00724411	0.00934604	0.0117024	0.00851029	0.0111903	0.00460764	0.00430813	0	0.0245386	0.00943086	0.00810273	0.00961559	0.859172	0.595273	-0.21898	0.225284	1.01959	0.981946	0.0279861	0.00791226
O95831	Apoptosis-inducing factor 1, mitochondrial OS=Homo sapiens OX=9606 GN=AIFM1 PE=1 SV=1	613	AIFM1	Apoptosis-inducing factor 1, mitochondrial (EC 1.6.99.-) (Programmed cell death protein 8)	77	15	8	8	10	7	8	7	6	8	0.0277415	0.0190885	0.0159341	0.0217269	0.0133322	0.0188214	0.0153982	0.0128841	0.016706	0.0209214	0.0179602	0.0149961	0.858461	0.529177	-0.220176	0.276399	0.716785	0.184863	-0.480388	0.73315
P06127	T-cell surface glycoprotein CD5 OS=Homo sapiens OX=9606 GN=CD5 PE=1 SV=2	495	CD5	T-cell surface glycoprotein CD5 (Lymphocyte antigen T1/Leu-1) (CD antigen CD5)	14	2	2	2	1	2	2	1	1	1	0.00458062	0.00590972	0.00493314	0.00269063	0.00471724	0.00582704	0.00272413	0.00265925	0.00258606	0.00514116	0.00441164	0.00265648	0.858102	0.506332	-0.22078	0.295564	0.516708	0.00340289	-0.952578	2.46815
P63167	Dynein light chain 1, cytoplasmic OS=Homo sapiens OX=9606 GN=DYNLL1 PE=1 SV=1	89	DYL1	Dynein light chain 1, cytoplasmic (8 kDa dynein light chain) (DLC8) (Dynein light chain LC8-type 1) (Protein inhibitor of neuronal nitric oxide synthase) (PIN)	103	15	11	10	10	12	8	11	14	12	0.191074	0.180778	0.137186	0.149647	0.157418	0.129635	0.166662	0.207063	0.172598	0.169679	0.145567	0.182107	0.857896	0.261834	-0.221126	0.581974	1.07325	0.581828	0.101982	0.235205
Q86WA6	Valacyclovir hydrolase OS=Homo sapiens OX=9606 GN=BPHL PE=1 SV=1	291	BPHL	Valacyclovir hydrolase (VACVase) (Valacyclovirase) (EC 3.1.-.-) (Biphenyl hydrolase-like protein) (Biphenyl hydrolase-related protein) (Bph-rp) (Breast epithelial mucin-associated antigen) (MCNAA)	15	3	1	1		2	2	3	2	1	0.0116877	0.00502631	0.00419571	0	0.00802418	0.00991198	0.0139015	0.00904693	0.00439896	0.00696989	0.00597872	0.0091158	0.857792	0.809738	-0.2213	0.0916555	1.30788	0.585806	0.387232	0.232246
P24534	Elongation factor 1-beta OS=Homo sapiens OX=9606 GN=EEF1B2 PE=1 SV=3	225	EF1B	Elongation factor 1-beta (EF-1-beta)	65	10	8	7	7	9	5	5	8	6	0.0503868	0.0520055	0.0379852	0.0414356	0.0467007	0.0320487	0.0299654	0.0468028	0.034136	0.0467925	0.0400617	0.0369681	0.856156	0.336087	-0.224054	0.473548	0.790043	0.217904	-0.339998	0.661735
Q9Y2Z4	Tyrosine--tRNA ligase, mitochondrial OS=Homo sapiens OX=9606 GN=YARS2 PE=1 SV=2	477	SYYM	Tyrosine--tRNA ligase, mitochondrial (EC 6.1.1.1) (Tyrosyl-tRNA synthetase) (TyrRS)	16	2	1	2	2	1	1	3	2	2	0.00475347	0.00306636	0.0051193	0.00558432	0.00244763	0.00302347	0.00848078	0.0055192	0.00536729	0.00431304	0.00368514	0.00645576	0.854417	0.614932	-0.226989	0.211173	1.4968	0.147293	0.58188	0.831818
Q7RTP6	[F-actin]-monooxygenase MICAL3 OS=Homo sapiens OX=9606 GN=MICAL3 PE=1 SV=2	2002	MICA3	[F-actin]-monooxygenase MICAL3 (EC 1.14.13.225) (Molecule interacting with CasL protein 3) (MICAL-3)	4		2		1	1					0	0.00146119	0	0.000665265	0.000583176	0	0	0	0	0.000487065	0.000416147	0	0.854397	0.90005	-0.227021	0.0457332	0.01	0.373901	-6.64386	0.427243
P42766	60S ribosomal protein L35 OS=Homo sapiens OX=9606 GN=RPL35 PE=1 SV=2	123	RL35	60S ribosomal protein L35 (Large ribosomal subunit protein uL29)	31	3	2	6	2	4	3	2	4	5	0.0276513	0.023783	0.0595587	0.0216563	0.037968	0.0351754	0.0219259	0.0428074	0.0520365	0.0369977	0.0315999	0.0389233	0.854106	0.685902	-0.227513	0.163738	1.05205	0.900188	0.0732001	0.0456665
Q9Y2L1	Exosome complex exonuclease RRP44 OS=Homo sapiens OX=9606 GN=DIS3 PE=1 SV=2	958	RRP44	Exosome complex exonuclease RRP44 (EC 3.1.13.-) (EC 3.1.26.-) (Protein DIS3 homolog) (Ribosomal RNA-processing protein 44)	35	6	3	5	5	2	4	3	4	3	0.00710044	0.00458034	0.00637241	0.00695125	0.00243741	0.00602168	0.00422269	0.00549615	0.00400866	0.00601773	0.00513678	0.00457583	0.853608	0.603919	-0.228354	0.219022	0.760392	0.177064	-0.395184	0.751869
Q92947	Glutaryl-CoA dehydrogenase, mitochondrial OS=Homo sapiens OX=9606 GN=GCDH PE=1 SV=1	438	GCDH	Glutaryl-CoA dehydrogenase, mitochondrial (GCD) (EC 1.3.8.6)	16	3	2	1	2	2	1	2	3		0.00776509	0.00667879	0.00278756	0.00608155	0.00533113	0.00329268	0.00615728	0.00901595	0	0.00574381	0.00490179	0.00505774	0.853403	0.651102	-0.228701	0.186351	0.880555	0.833547	-0.183515	0.0790699
P47897	Glutamine--tRNA ligase OS=Homo sapiens OX=9606 GN=QARS1 PE=1 SV=1	775	SYQ	Glutamine--tRNA ligase (EC 6.1.1.18) (Glutaminyl-tRNA synthetase) (GlnRS)	309	43	33	33	28	35	27	38	39	33	0.0629022	0.0622808	0.051989	0.0481188	0.0527266	0.0502441	0.0661173	0.0662411	0.0545074	0.0590573	0.0503632	0.0622886	0.852785	0.0829875	-0.229747	1.08099	1.05471	0.572185	0.0768519	0.242463
O60256	Phosphoribosyl pyrophosphate synthase-associated protein 2 OS=Homo sapiens OX=9606 GN=PRPSAP2 PE=1 SV=1	369	KPRB	Phosphoribosyl pyrophosphate synthase-associated protein 2 (PRPP synthase-associated protein 2) (41 kDa phosphoribosypyrophosphate synthetase-associated protein) (PAP41)	90	16	5	14	10	11	7	12	8	7	0.0491578	0.0198192	0.0463234	0.0360938	0.034804	0.0273587	0.0438519	0.0285383	0.0242837	0.0384335	0.0327522	0.0322246	0.852178	0.590689	-0.230773	0.228641	0.838452	0.604892	-0.2542	0.218322
O75369	Filamin-B OS=Homo sapiens OX=9606 GN=FLNB PE=1 SV=2	2602	FLNB	Filamin-B (FLN-B) (ABP-278) (ABP-280 homolog) (Actin-binding-like protein) (Beta-filamin) (Filamin homolog 1) (Fh1) (Filamin-3) (Thyroid autoantigen) (Truncated actin-binding protein) (Truncated ABP)	423	62	33	74	43	75	23	29	49	35	0.0270137	0.0185502	0.0347235	0.02201	0.0336525	0.0127481	0.0150288	0.0247887	0.0172189	0.0267625	0.0228035	0.0190121	0.852071	0.631723	-0.230954	0.199474	0.710402	0.233523	-0.493292	0.631671
P39656	Dolichyl-diphosphooligosaccharide--protein glycosyltransferase 48 kDa subunit OS=Homo sapiens OX=9606 GN=DDOST PE=1 SV=4	456	OST48	Dolichyl-diphosphooligosaccharide--protein glycosyltransferase 48 kDa subunit (DDOST 48 kDa subunit) (Oligosaccharyl transferase 48 kDa subunit)	221	29	27	25	24	23	20	30	18	25	0.0720995	0.0866046	0.0669382	0.0700979	0.0588879	0.0632541	0.0887135	0.0519604	0.0701808	0.0752141	0.06408	0.0702849	0.851968	0.173408	-0.23113	0.760932	0.934464	0.705357	-0.0977887	0.151591
Q14191	Werner syndrome ATP-dependent helicase OS=Homo sapiens OX=9606 GN=WRN PE=1 SV=2	1432	WRN	Werner syndrome ATP-dependent helicase (EC 3.6.4.12) (DNA helicase, RecQ-like type 3) (RecQ3) (Exonuclease WRN) (EC 3.1.-.-) (RecQ protein-like 2)	20	6	2	1	2	2	3	1	1	2	0.00475015	0.00204281	0.000852621	0.00186014	0.00163061	0.00302135	0.000941651	0.000919224	0.00178785	0.00254853	0.0021707	0.00121624	0.851747	0.774197	-0.231503	0.111149	0.477233	0.324899	-1.06724	0.488252
Q92854	Semaphorin-4D OS=Homo sapiens OX=9606 GN=SEMA4D PE=1 SV=1	862	SEM4D	Semaphorin-4D (A8) (BB18) (GR3) (CD antigen CD100)	9	2	1	1	1		2		1	1	0.0026304	0.00169682	0.00141642	0.00154508	0	0.00334616	0	0.00152706	0.00148503	0.00191454	0.00163041	0.00100403	0.851592	0.797123	-0.231765	0.0984749	0.524423	0.217055	-0.931196	0.663431
Q9BZX2	Uridine-cytidine kinase 2 OS=Homo sapiens OX=9606 GN=UCK2 PE=1 SV=1	261	UCK2	Uridine-cytidine kinase 2 (UCK 2) (EC 2.7.1.48) (Cytidine monophosphokinase 2) (Testis-specific protein TSA903) (Uridine monophosphokinase 2)	70	10	9	5	8	7	5	9	9	8	0.0434369	0.0504364	0.0233899	0.0408233	0.0313127	0.0276282	0.0464981	0.0453907	0.0392367	0.0390877	0.0332547	0.0437085	0.850772	0.552567	-0.233155	0.257615	1.11822	0.612087	0.161198	0.213187
Q01469	Fatty acid-binding protein 5 OS=Homo sapiens OX=9606 GN=FABP5 PE=1 SV=3	135	FABP5	Fatty acid-binding protein 5 (Epidermal-type fatty acid-binding protein) (E-FABP) (Fatty acid-binding protein, epidermal) (Psoriasis-associated fatty acid-binding protein homolog) (PA-FABP)	131	11	20	22	15	18	12	11	8	14	0.0923758	0.21669	0.19897	0.147984	0.155669	0.128195	0.109873	0.0780047	0.132751	0.169345	0.143949	0.106876	0.850036	0.556949	-0.234405	0.254185	0.631115	0.210631	-0.664025	0.676478
Q92888	Rho guanine nucleotide exchange factor 1 OS=Homo sapiens OX=9606 GN=ARHGEF1 PE=1 SV=2	912	ARHG1	Rho guanine nucleotide exchange factor 1 (115 kDa guanine nucleotide exchange factor) (p115-RhoGEF) (p115RhoGEF) (Sub1.5)	50	9	6	5	6	4	6	4	5	5	0.0111879	0.00962273	0.00669382	0.00876224	0.00512069	0.00948811	0.00591423	0.00721672	0.00701808	0.00916814	0.00779035	0.00671634	0.84972	0.505739	-0.234941	0.296073	0.732575	0.149812	-0.448952	0.824452
P43897	Elongation factor Ts, mitochondrial OS=Homo sapiens OX=9606 GN=TSFM PE=1 SV=2	325	EFTS	Elongation factor Ts, mitochondrial (EF-Ts) (EF-TsMt)	72	7	8	8	7	6	6	8	14	8	0.0244182	0.0360038	0.0300542	0.0286862	0.0215542	0.0266251	0.0331925	0.0567034	0.0315101	0.0301588	0.0256218	0.0404687	0.849565	0.31577	-0.235203	0.500629	1.34185	0.306051	0.424229	0.514206
Q9BQG0	Myb-binding protein 1A OS=Homo sapiens OX=9606 GN=MYBBP1A PE=1 SV=2	1328	MBB1A	Myb-binding protein 1A	265	40	23	30	31	29	16	39	29	28	0.0341477	0.0253321	0.0275818	0.0310901	0.0254955	0.0173758	0.0396004	0.0287451	0.02699	0.0290205	0.0246538	0.0317785	0.84953	0.412603	-0.235263	0.384468	1.09504	0.592498	0.130979	0.227313
Q9NPE3	H/ACA ribonucleoprotein complex subunit 3 OS=Homo sapiens OX=9606 GN=NOP10 PE=1 SV=1	64	NOP10	H/ACA ribonucleoprotein complex subunit 3 (Nucleolar protein 10) (Nucleolar protein family A member 3) (snoRNP protein NOP10)	17	2	1	3	1	3	1	2	1	3	0.0354282	0.022854	0.0572322	0.0208103	0.0547274	0.0225343	0.0421389	0.0205676	0.0600046	0.0385048	0.0326907	0.0409037	0.849002	0.716567	-0.23616	0.144743	1.0623	0.882192	0.0871941	0.0544368
P42226	Signal transducer and activator of transcription 6 OS=Homo sapiens OX=9606 GN=STAT6 PE=1 SV=1	847	STAT6	Signal transducer and activator of transcription 6 (IL-4 Stat)	33	5	2	4	4	4	1	5	5	3	0.00669246	0.00345373	0.00576601	0.00628978	0.00551366	0.00170271	0.00796012	0.00777054	0.004534	0.00530407	0.00450205	0.00675489	0.848791	0.664141	-0.236518	0.177739	1.27353	0.379802	0.348832	0.420442
Q15517	Corneodesmosin OS=Homo sapiens OX=9606 GN=CDSN PE=1 SV=3	529	CDSN	Corneodesmosin (S protein)	28	3	4	4	4	2	3	2	3	3	0.00642932	0.0110598	0.00923216	0.0100708	0.00441405	0.00817879	0.00509809	0.007465	0.00725954	0.00890708	0.00755454	0.00660754	0.84815	0.561589	-0.237609	0.250581	0.74183	0.210821	-0.430839	0.676085
Q5D862	Filaggrin-2 OS=Homo sapiens OX=9606 GN=FLG2 PE=1 SV=1	2391	FILA2	Filaggrin-2 (FLG-2) (Intermediate filament-associated and psoriasis-susceptibility protein) (Ifapsoriasin)	82	6	13	12	4	10	12	8	9	8	0.00284493	0.00795254	0.00612774	0.00222812	0.00488297	0.00723811	0.00451173	0.00495481	0.00428306	0.00564173	0.00478307	0.0045832	0.8478	0.700931	-0.238203	0.154325	0.812374	0.521221	-0.299783	0.282978
Q13243	Serine/arginine-rich splicing factor 5 OS=Homo sapiens OX=9606 GN=SRSF5 PE=1 SV=1	272	SRSF5	Serine/arginine-rich splicing factor 5 (Delayed-early protein HRS) (Pre-mRNA-splicing factor SRP40) (Splicing factor, arginine/serine-rich 5)	33	2	5	6	4	4	3	3	3	3	0.00833605	0.026887	0.0269328	0.0195862	0.0171694	0.0159065	0.0148726	0.0145183	0.0141187	0.0207186	0.017554	0.0145032	0.847258	0.641051	-0.239126	0.193107	0.700008	0.372497	-0.514556	0.428877
Q9UDW1	Cytochrome b-c1 complex subunit 9 OS=Homo sapiens OX=9606 GN=UQCR10 PE=1 SV=3	63	QCR9	Cytochrome b-c1 complex subunit 9 (Complex III subunit 9) (Complex III subunit X) (Cytochrome c1 non-heme 7 kDa protein) (Ubiquinol-cytochrome c reductase complex 7.2 kDa protein)	27	5	2	3	3	3	2	3	3	3	0.0899764	0.0464335	0.0581406	0.0634219	0.0555961	0.0457839	0.0642116	0.0626823	0.0609571	0.0648502	0.054934	0.062617	0.84709	0.517132	-0.239412	0.286399	0.965564	0.872373	-0.0505556	0.0592975
P62750	60S ribosomal protein L23a OS=Homo sapiens OX=9606 GN=RPL23A PE=1 SV=1	156	RL23A	60S ribosomal protein L23a (Large ribosomal subunit protein uL23)	102	18	4	12	9	12	6	14	13	14	0.130812	0.037504	0.0939195	0.0768381	0.089809	0.055469	0.121014	0.109694	0.114881	0.0874118	0.0740387	0.115196	0.847011	0.667814	-0.239548	0.175345	1.31786	0.366789	0.398195	0.435584
P62306	Small nuclear ribonucleoprotein F OS=Homo sapiens OX=9606 GN=SNRPF PE=1 SV=1	86	RUXF	Small nuclear ribonucleoprotein F (snRNP-F) (Sm protein F) (Sm-F) (SmF)	31	4	3	3	3	2	3	2	6	5	0.0527304	0.0510228	0.0425914	0.0464602	0.0271516	0.0503091	0.0313592	0.0918369	0.0744243	0.0487815	0.041307	0.0658735	0.846774	0.39328	-0.23995	0.405298	1.35038	0.401909	0.433363	0.395872
O60306	RNA helicase aquarius OS=Homo sapiens OX=9606 GN=AQR PE=1 SV=4	1485	AQR	RNA helicase aquarius (EC 3.6.4.13) (Intron-binding protein of 160 kDa) (IBP160)	56	10	3	5	8	3	3	10	9	5	0.00763436	0.00295486	0.00411095	0.007175	0.00235862	0.00291352	0.00908044	0.00797775	0.0043101	0.00490006	0.00414905	0.00712276	0.846735	0.73541	-0.240018	0.13347	1.45361	0.331859	0.539638	0.479046
O00442	RNA 3'-terminal phosphate cyclase OS=Homo sapiens OX=9606 GN=RTCA PE=1 SV=1	366	RTCA	RNA 3'-terminal phosphate cyclase (RNA cyclase) (RNA-3'-phosphate cyclase) (EC 6.5.1.4) (RNA terminal phosphate cyclase domain-containing protein 1) (RTC domain-containing protein 1)	45	7	3	5	3	5	4	5	6	7	0.0216828	0.011989	0.0166797	0.0109169	0.0159497	0.0157617	0.0184214	0.0215792	0.0244828	0.0167838	0.0142094	0.0214944	0.846613	0.472307	-0.240225	0.325776	1.28066	0.226749	0.356891	0.644454
P21399	Cytoplasmic aconitate hydratase OS=Homo sapiens OX=9606 GN=ACO1 PE=1 SV=3	889	ACOC	Cytoplasmic aconitate hydratase (Aconitase) (EC 4.2.1.3) (Citrate hydro-lyase) (Ferritin repressor protein) (Iron regulatory protein 1) (IRP1) (Iron-responsive element-binding protein 1) (IRE-BP 1)	45	9	2	8	3	7	5	2	3	6	0.0114773	0.00329056	0.0109872	0.00449447	0.00919305	0.00811132	0.00303362	0.00444205	0.00863958	0.00858502	0.00726628	0.00537175	0.84639	0.683694	-0.240605	0.165139	0.625712	0.36407	-0.676429	0.438815
P68036	Ubiquitin-conjugating enzyme E2 L3 OS=Homo sapiens OX=9606 GN=UBE2L3 PE=1 SV=1	154	UB2L3	Ubiquitin-conjugating enzyme E2 L3 (EC 2.3.2.23) (E2 ubiquitin-conjugating enzyme L3) (L-UBC) (UbcH7) (Ubiquitin carrier protein L3) (Ubiquitin-conjugating enzyme E2-F1) (Ubiquitin-protein ligase L3)	14		7		3	4					0	0.0664843	0	0.0259453	0.0303251	0	0	0	0	0.0221614	0.0187568	0	0.846372	0.894474	-0.240636	0.0484324	0.01	0.373901	-6.64386	0.427243
Q9UBQ0	Vacuolar protein sorting-associated protein 29 OS=Homo sapiens OX=9606 GN=VPS29 PE=1 SV=1	182	VPS29	Vacuolar protein sorting-associated protein 29 (hVPS29) (PEP11 homolog) (Vesicle protein sorting 29)	78	13	8	8	8	6	9	9	8	9	0.0809788	0.0642925	0.0536683	0.0585433	0.0384896	0.0713172	0.0666813	0.0578606	0.0633016	0.0663132	0.0561167	0.0626145	0.846237	0.458037	-0.240865	0.339099	0.944224	0.680816	-0.0827989	0.16697
Q9UKK9	ADP-sugar pyrophosphatase OS=Homo sapiens OX=9606 GN=NUDT5 PE=1 SV=1	219	NUDT5	ADP-sugar pyrophosphatase (EC 3.6.1.13) (8-oxo-dGDP phosphatase) (EC 3.6.1.58) (Nuclear ATP-synthesis protein NUDIX5) (EC 2.7.7.96) (Nucleoside diphosphate-linked moiety X motif 5) (Nudix motif 5) (hNUDT5) (YSA1H)	20	2	4	4	3	6				1	0.0103535	0.0267152	0.0223005	0.0182447	0.0319868	0	0	0	0.0058452	0.0197897	0.0167438	0.0019484	0.846087	0.785661	-0.241122	0.104765	0.0984552	0.0275032	-3.34439	1.56062
P61158	Actin-related protein 3 OS=Homo sapiens OX=9606 GN=ACTR3 PE=1 SV=3	418	ARP3	Actin-related protein 3 (Actin-like protein 3)	134	15	11	25	12	25	6	11	21	8	0.0406831	0.0384909	0.0730235	0.0382352	0.0698276	0.0207013	0.0354854	0.0661314	0.0244995	0.0507325	0.0429214	0.0420387	0.846033	0.689891	-0.241214	0.16122	0.828635	0.630679	-0.271191	0.200192
P46734	Dual specificity mitogen-activated protein kinase kinase 3 OS=Homo sapiens OX=9606 GN=MAP2K3 PE=1 SV=2	347	MP2K3	Dual specificity mitogen-activated protein kinase kinase 3 (MAP kinase kinase 3) (MAPKK 3) (EC 2.7.12.2) (MAPK/ERK kinase 3) (MEK 3) (Stress-activated protein kinase kinase 2) (SAPK kinase 2) (SAPKK-2) (SAPKK2)	12	2	1	2		2	2	1	1	1	0.00653431	0.00421514	0.00703719	0	0.00672921	0.00831235	0.00388601	0.00379345	0.00368904	0.00592888	0.00501385	0.0037895	0.845666	0.751058	-0.24184	0.124327	0.63916	0.0699614	-0.645752	1.15514
Q8IVH4	Methylmalonic aciduria type A protein, mitochondrial OS=Homo sapiens OX=9606 GN=MMAA PE=1 SV=1	418	MMAA	Methylmalonic aciduria type A protein, mitochondrial (EC 3.6.-.-)	12	2	1	2		2	2	2	1		0.00542442	0.00349917	0.00584188	0	0.00558621	0.00690044	0.00645189	0.00314911	0	0.00492182	0.00416222	0.00320033	0.845666	0.751058	-0.24184	0.124327	0.650233	0.43739	-0.620971	0.359132
Q9UNS1	Protein timeless homolog OS=Homo sapiens OX=9606 GN=TIMELESS PE=1 SV=2	1208	TIM	Protein timeless homolog (hTIM)	18	2	2	2	2	2	1	3	2	2	0.00187699	0.00242161	0.00202145	0.00220507	0.00193298	0.00119387	0.00334879	0.00217935	0.00211937	0.00210668	0.0017773	0.00254917	0.84365	0.391569	-0.245284	0.407192	1.21004	0.363672	0.275053	0.43929
Q15018	BRISC complex subunit Abraxas 2 OS=Homo sapiens OX=9606 GN=ABRAXAS2 PE=1 SV=2	415	ABRX2	BRISC complex subunit Abraxas 2 (Abraxas brother protein 1) (Protein FAM175B)	14	2	2	2	2	2	1	1	1	1	0.00546363	0.00704894	0.00588411	0.0064186	0.00562659	0.00347516	0.00324926	0.00317188	0.00308457	0.00613223	0.00517345	0.00316857	0.84365	0.391569	-0.245284	0.407192	0.516708	0.00340289	-0.952578	2.46815
Q6ZVD8	PH domain leucine-rich repeat-containing protein phosphatase 2 OS=Homo sapiens OX=9606 GN=PHLPP2 PE=1 SV=3	1323	PHLP2	PH domain leucine-rich repeat-containing protein phosphatase 2 (EC 3.1.3.16) (PH domain leucine-rich repeat-containing protein phosphatase-like) (PHLPP-like)	85	9	13	13	12	9	8	8	6	7	0.00771226	0.0143723	0.0119973	0.0120804	0.0079423	0.00872074	0.00815386	0.00596975	0.00677301	0.0113606	0.00958113	0.00696554	0.843365	0.486873	-0.245771	0.312585	0.613131	0.0987059	-0.705733	1.00566
Q9UQ80	Proliferation-associated protein 2G4 OS=Homo sapiens OX=9606 GN=PA2G4 PE=1 SV=3	394	PA2G4	Proliferation-associated protein 2G4 (Cell cycle protein p38-2G4 homolog) (hG4-1) (ErbB3-binding protein 1)	195	27	20	29	20	25	17	15	16	26	0.0776903	0.0742464	0.0898671	0.0676071	0.0740811	0.0622266	0.0513367	0.053455	0.0844735	0.0806013	0.0679716	0.0630884	0.843307	0.0969157	-0.245871	1.01361	0.782722	0.209141	-0.353428	0.679561
P52597	Heterogeneous nuclear ribonucleoprotein F OS=Homo sapiens OX=9606 GN=HNRNPF PE=1 SV=3	415	HNRPF	Heterogeneous nuclear ribonucleoprotein F (hnRNP F) (Nucleolin-like protein mcs94-1) [Cleaved into: Heterogeneous nuclear ribonucleoprotein F, N-terminally processed]	221	27	28	26	19	27	21	24	23	26	0.073759	0.0986851	0.0764934	0.0609767	0.075959	0.0729784	0.0779823	0.0729532	0.0801989	0.0829792	0.0699714	0.0770448	0.84324	0.227129	-0.245985	0.643728	0.928484	0.508256	-0.107052	0.293917
Q9H3K6	BolA-like protein 2 OS=Homo sapiens OX=9606 GN=BOLA2 PE=1 SV=1	86	BOLA2	BolA-like protein 2	73	10	10	9	9	9	6	5	7	8	0.131826	0.170076	0.127774	0.139381	0.122182	0.100618	0.0783979	0.107143	0.119079	0.143225	0.120727	0.10154	0.842916	0.268684	-0.24654	0.570759	0.708952	0.0825833	-0.49624	1.08311
Q9GZL7	Ribosome biogenesis protein WDR12 OS=Homo sapiens OX=9606 GN=WDR12 PE=1 SV=2	423	WDR12	Ribosome biogenesis protein WDR12 (WD repeat-containing protein 12)	21	1	1	5	2	4		1	2	5	0.00268015	0.00345781	0.0144321	0.00629721	0.0110404	0	0.00318781	0.00622378	0.0151312	0.00685668	0.00577919	0.00818093	0.842856	0.83872	-0.246643	0.0763831	1.19313	0.81222	0.254755	0.0903262
Q9NVI1	Fanconi anemia group I protein OS=Homo sapiens OX=9606 GN=FANCI PE=1 SV=4	1328	FANCI	Fanconi anemia group I protein (Protein FACI)	52	10	4	6	7	6	3	8	5	3	0.00853692	0.00440559	0.00551635	0.00702035	0.00527493	0.00325797	0.00812316	0.00495606	0.00289179	0.00615295	0.00518441	0.00532367	0.842589	0.587605	-0.247098	0.230914	0.865222	0.693844	-0.208858	0.158738
Q9GZT4	Serine racemase OS=Homo sapiens OX=9606 GN=SRR PE=1 SV=1	340	SRR	Serine racemase (EC 5.1.1.18) (D-serine ammonia-lyase) (D-serine dehydratase) (EC 4.3.1.18) (L-serine ammonia-lyase) (L-serine dehydratase) (EC 4.3.1.17)	13	1	1	3	2	1	1	1	1	2	0.00333442	0.00430193	0.0107731	0.00783447	0.00343387	0.00424174	0.00396601	0.00387156	0.00752999	0.00613649	0.00517003	0.00512252	0.842506	0.738333	-0.24724	0.131748	0.834764	0.719185	-0.260559	0.143159
Q86TB9	Protein PAT1 homolog 1 OS=Homo sapiens OX=9606 GN=PATL1 PE=1 SV=2	770	PATL1	Protein PAT1 homolog 1 (PAT1-like protein 1) (Protein PAT1 homolog b) (Pat1b) (hPat1b)	54	9	5	6	7	5	4	5	5	8	0.0132511	0.00949776	0.00951392	0.0121078	0.00758128	0.00749191	0.00875613	0.00854759	0.0132997	0.0107542	0.00906034	0.0102011	0.842489	0.438357	-0.24727	0.358172	0.948569	0.794893	-0.0761751	0.0996915
Q9Y4A5	Transformation/transcription domain-associated protein OS=Homo sapiens OX=9606 GN=TRRAP PE=1 SV=3	3859	TRRAP	Transformation/transcription domain-associated protein (350/400 kDa PCAF-associated factor) (PAF350/400) (STAF40) (Tra1 homolog)	24	2	3	2	4	2		4	4	3	0.000587563	0.00113707	0.000632782	0.00138052	0.000605088	0	0.00139771	0.00136442	0.000995153	0.000785806	0.00066187	0.00125243	0.842282	0.790614	-0.247624	0.102035	1.59382	0.0993696	0.672486	1.00275
P52732	Kinesin-like protein KIF11 OS=Homo sapiens OX=9606 GN=KIF11 PE=1 SV=2	1056	KIF11	Kinesin-like protein KIF11 (Kinesin-like protein 1) (Kinesin-like spindle protein HKSP) (Kinesin-related motor protein Eg5) (Thyroid receptor-interacting protein 5) (TR-interacting protein 5) (TRIP-5)	103	17	11	13	13	11	9	12	10	7	0.0182509	0.015236	0.0150307	0.016396	0.0121616	0.0122914	0.0153232	0.0124652	0.0084855	0.0161725	0.0136164	0.0120913	0.841944	0.215055	-0.248204	0.66745	0.747646	0.142462	-0.419572	0.846302
Q9UEW8	STE20/SPS1-related proline-alanine-rich protein kinase OS=Homo sapiens OX=9606 GN=STK39 PE=1 SV=3	545	STK39	STE20/SPS1-related proline-alanine-rich protein kinase (Ste-20-related kinase) (EC 2.7.11.1) (DCHT) (Serine/threonine-protein kinase 39)	91	15	8	11	9	9	9	10	11	9	0.0312028	0.0214702	0.0246431	0.021994	0.0192801	0.023816	0.0247421	0.0265681	0.0211392	0.025772	0.0216967	0.0241498	0.841871	0.265941	-0.248329	0.575214	0.937055	0.646797	-0.0937937	0.189232
Q9BUJ2	Heterogeneous nuclear ribonucleoprotein U-like protein 1 OS=Homo sapiens OX=9606 GN=HNRNPUL1 PE=1 SV=2	856	HNRL1	Heterogeneous nuclear ribonucleoprotein U-like protein 1 (Adenovirus early region 1B-associated protein 5) (E1B-55 kDa-associated protein 5) (E1B-AP5)	50	10	4	7	6	8	3	5	4	3	0.0132442	0.00683484	0.00998443	0.00933547	0.0109114	0.00505441	0.00787643	0.00615107	0.00448633	0.0100212	0.00843375	0.00617127	0.841595	0.566855	-0.248802	0.246528	0.615825	0.139723	-0.699408	0.854731
Q13363	C-terminal-binding protein 1 OS=Homo sapiens OX=9606 GN=CTBP1 PE=1 SV=2	440	CTBP1	C-terminal-binding protein 1 (CtBP1) (EC 1.1.1.-)	108	17	9	13	12	10	9	13	12	13	0.0438022	0.0299179	0.0360736	0.0363235	0.0265345	0.0294994	0.0398404	0.0358999	0.0378211	0.0365979	0.0307858	0.0378538	0.84119	0.305716	-0.249497	0.514682	1.03432	0.778524	0.048677	0.108728
Q15181	Inorganic pyrophosphatase OS=Homo sapiens OX=9606 GN=PPA1 PE=1 SV=2	289	IPYR	Inorganic pyrophosphatase (EC 3.6.1.1) (Pyrophosphate phospho-hydrolase) (PPase)	266	33	38	35	23	32	32	27	26	20	0.129454	0.192321	0.147866	0.105996	0.129275	0.159689	0.125979	0.118424	0.0885881	0.156547	0.131653	0.110997	0.840982	0.363309	-0.249853	0.439723	0.709033	0.105744	-0.496075	0.975744
P11766	Alcohol dehydrogenase class-3 OS=Homo sapiens OX=9606 GN=ADH5 PE=1 SV=4	374	ADHX	Alcohol dehydrogenase class-3 (EC 1.1.1.1) (Alcohol dehydrogenase 5) (Alcohol dehydrogenase class chi chain) (Alcohol dehydrogenase class-III) (Glutathione-dependent formaldehyde dehydrogenase) (FALDH) (FDH) (GSH-FDH) (EC 1.1.1.-) (S-(hydroxymethyl)glutathione dehydrogenase) (EC 1.1.1.284)	39	5	2	11	6	9		1		5	0.0151565	0.00782168	0.0359104	0.0213667	0.0280953	0	0.00360547	0	0.0171136	0.0196295	0.0164874	0.00690636	0.839927	0.805371	-0.251664	0.094004	0.351836	0.267832	-1.50703	0.572138
Q86WB0	Nuclear-interacting partner of ALK OS=Homo sapiens OX=9606 GN=ZC3HC1 PE=1 SV=1	502	NIPA	Nuclear-interacting partner of ALK (Nuclear-interacting partner of anaplastic lymphoma kinase) (hNIPA) (Zinc finger C3HC-type protein 1)	11	4		1	1	3		2			0.00903349	0	0.00243218	0.00265311	0.0069772	0	0.00537229	0	0	0.00382189	0.0032101	0.00179076	0.839925	0.865127	-0.251667	0.0629203	0.468555	0.564598	-1.09371	0.24826
Q9NVM4	Protein arginine N-methyltransferase 7 OS=Homo sapiens OX=9606 GN=PRMT7 PE=1 SV=1	692	ANM7	Protein arginine N-methyltransferase 7 (EC 2.1.1.321) (Histone-arginine N-methyltransferase PRMT7) ([Myelin basic protein]-arginine N-methyltransferase PRMT7)	11	3	1	1	1	2	1	1		1	0.0049149	0.00211366	0.00176438	0.00192465	0.00337433	0.00208409	0.00194862	0	0.00184985	0.00293098	0.00246102	0.00126616	0.839659	0.690585	-0.252124	0.160783	0.431991	0.231575	-1.21093	0.635308
Q9BUH6	Protein PAXX OS=Homo sapiens OX=9606 GN=PAXX PE=1 SV=2	204	PAXX	Protein PAXX (Paralog of XRCC4 and XLF) (XRCC4-like small protein)	13	2	2	1	1	1	2	1	2	1	0.0111147	0.0143398	0.00598506	0.00652872	0.00572312	0.0141391	0.00661002	0.0129052	0.00627499	0.0104799	0.008797	0.00859673	0.83942	0.66622	-0.252535	0.176382	0.820311	0.593457	-0.285758	0.226611
Q8WXX7	Autism susceptibility gene 2 protein OS=Homo sapiens OX=9606 GN=AUTS2 PE=1 SV=1	1259	AUTS2	Autism susceptibility gene 2 protein	11	2	2	1	1	1	2	1		1	0.00180096	0.00232352	0.00096978	0.00105787	0.000927337	0.00229101	0.00107104	0	0.00101676	0.00169809	0.00142541	0.000695934	0.83942	0.66622	-0.252535	0.176382	0.409835	0.129463	-1.28689	0.887855
Q7Z7H8	39S ribosomal protein L10, mitochondrial OS=Homo sapiens OX=9606 GN=MRPL10 PE=1 SV=3	261	RM10	39S ribosomal protein L10, mitochondrial (L10mt) (MRP-L10) (39S ribosomal protein L8, mitochondrial) (L8mt) (MRP-L8) (Mitochondrial large ribosomal subunit protein uL10m)	15	2	2	1	1	1	2	4	2		0.00868738	0.0112081	0.00467798	0.00510291	0.00447325	0.0110513	0.0206658	0.0100868	0	0.00819115	0.00687581	0.0102509	0.83942	0.66622	-0.252535	0.176382	1.25146	0.75871	0.32361	0.119924
O75390	Citrate synthase, mitochondrial OS=Homo sapiens OX=9606 GN=CS PE=1 SV=2	466	CISY	Citrate synthase, mitochondrial (EC 2.3.3.1) (Citrate (Si)-synthase)	65	8	7	11	8	7	6	6	2	10	0.0194627	0.0219712	0.0288208	0.0228645	0.0175378	0.018569	0.0173619	0.00564948	0.0274699	0.0234182	0.0196571	0.0168271	0.839394	0.309948	-0.25258	0.508712	0.718548	0.393375	-0.476844	0.405194
Q02750	Dual specificity mitogen-activated protein kinase kinase 1 OS=Homo sapiens OX=9606 GN=MAP2K1 PE=1 SV=2	393	MP2K1	Dual specificity mitogen-activated protein kinase kinase 1 (MAP kinase kinase 1) (MAPKK 1) (MKK1) (EC 2.7.12.2) (ERK activator kinase 1) (MAPK/ERK kinase 1) (MEK 1)	100	21	10	7	10	10	10	13	12	7	0.0605795	0.0372177	0.0217473	0.0338896	0.0297078	0.036697	0.044605	0.0401932	0.0228007	0.0398482	0.0334315	0.0358663	0.838972	0.605649	-0.253306	0.217779	0.900075	0.776369	-0.151882	0.109932
P43686	26S proteasome regulatory subunit 6B OS=Homo sapiens OX=9606 GN=PSMC4 PE=1 SV=2	418	PRS6B	26S proteasome regulatory subunit 6B (26S proteasome AAA-ATPase subunit RPT3) (MB67-interacting protein) (MIP224) (Proteasome 26S subunit ATPase 4) (Tat-binding protein 7) (TBP-7)	191	28	19	23	16	20	20	23	23	19	0.0759418	0.0664843	0.0671816	0.0509803	0.0558621	0.0690044	0.0741967	0.0724296	0.0581863	0.0698692	0.0586156	0.0682709	0.838933	0.142854	-0.253373	0.845109	0.977123	0.800237	-0.0333876	0.0967813
Q9H078	Caseinolytic peptidase B protein homolog OS=Homo sapiens OX=9606 GN=CLPB PE=1 SV=1	707	CLPB	Caseinolytic peptidase B protein homolog (EC 3.6.1.3) (Suppressor of potassium transport defect 3)	16	3	2	1	3	2		2	2	1	0.00481062	0.00413764	0.00172695	0.00565146	0.00330274	0	0.00381455	0.0037237	0.00181061	0.0035584	0.00298473	0.00311629	0.838784	0.776349	-0.253629	0.109943	0.875755	0.718268	-0.191401	0.143713
P46778	60S ribosomal protein L21 OS=Homo sapiens OX=9606 GN=RPL21 PE=1 SV=2	160	RL21	60S ribosomal protein L21 (Large ribosomal subunit protein eL21)	135	18	14	14	11	13	13	21	14	17	0.127542	0.127982	0.106833	0.0915654	0.0948608	0.117178	0.176983	0.115179	0.13601	0.120786	0.101201	0.142724	0.837859	0.13975	-0.25522	0.854649	1.18163	0.3224	0.24078	0.491604
P23919	Thymidylate kinase OS=Homo sapiens OX=9606 GN=DTYMK PE=1 SV=4	212	KTHY	Thymidylate kinase (EC 2.7.4.9) (dTMP kinase)	43	6	3	5	5	3	3	7	6	5	0.0320859	0.0206979	0.0287961	0.0314118	0.0165215	0.0204084	0.0445241	0.0372546	0.030191	0.0271933	0.0227806	0.0373232	0.837726	0.474595	-0.255449	0.323677	1.37252	0.130967	0.456822	0.882839
Q3ZCU0	Protein GVQW3 OS=Homo sapiens OX=9606 GN=GVQW3 PE=2 SV=1	254	GVQW3	Protein GVQW3 (GVQW motif-containing protein 3)	81	8	8	13	5	7	11	15	8	6	0.0357072	0.0460679	0.0624897	0.0262177	0.0321757	0.0624572	0.0796326	0.0414592	0.0302385	0.0480883	0.0402835	0.0504434	0.8377	0.598401	-0.255495	0.223008	1.04898	0.895662	0.0689818	0.047856
O43660	Pleiotropic regulator 1 OS=Homo sapiens OX=9606 GN=PLRG1 PE=1 SV=1	514	PLRG1	Pleiotropic regulator 1	47	10	3	7	5	8	3	4	3	4	0.0220565	0.0085369	0.0166278	0.0129558	0.0181715	0.00841747	0.0104937	0.00768285	0.00996186	0.0157404	0.0131816	0.00937948	0.837438	0.624605	-0.255945	0.204394	0.595887	0.188865	-0.74689	0.723849
Q9HBH5	Retinol dehydrogenase 14 OS=Homo sapiens OX=9606 GN=RDH14 PE=1 SV=1	336	RDH14	Retinol dehydrogenase 14 (EC 1.1.1.300) (Alcohol dehydrogenase PAN2) (Short chain dehydrogenase/reductase family 7C member 4)	7	2		2	1	1	1				0.00674823	0	0.00726758	0.00396387	0.00347475	0.00429224	0	0	0	0.00467194	0.00391029	0	0.836974	0.762368	-0.256746	0.117835	0.01	0.116662	-6.64386	0.933069
Q6VN20	Ran-binding protein 10 OS=Homo sapiens OX=9606 GN=RANBP10 PE=1 SV=1	620	RBP10	Ran-binding protein 10 (RanBP10)	11	2		2	1	1	1	2	1	1	0.00365711	0	0.00393856	0.00214816	0.00188309	0.00232612	0.00434982	0.00212311	0.00206468	0.00253189	0.00211912	0.00284587	0.836974	0.762368	-0.256746	0.117835	1.12401	0.841814	0.168656	0.0747836
Q9NRL2	Bromodomain adjacent to zinc finger domain protein 1A OS=Homo sapiens OX=9606 GN=BAZ1A PE=1 SV=2	1556	BAZ1A	Bromodomain adjacent to zinc finger domain protein 1A (ATP-dependent chromatin-remodeling protein) (ATP-utilizing chromatin assembly and remodeling factor 1) (hACF1) (CHRAC subunit ACF1) (Williams syndrome transcription factor-related chromatin-remodeling factor 180) (WCRF180) (hWALp1)	19	3	1	2		4	1	2	3	3	0.0021858	0.00094001	0.00156935	0	0.00300133	0.000926859	0.00173322	0.00253791	0.00246806	0.00156505	0.0013094	0.00224639	0.836647	0.802643	-0.25731	0.0954774	1.43535	0.198253	0.5214	0.70278
P20290	Transcription factor BTF3 OS=Homo sapiens OX=9606 GN=BTF3 PE=1 SV=1	206	BTF3	Transcription factor BTF3 (Nascent polypeptide-associated complex subunit beta) (NAC-beta) (RNA polymerase B transcription factor 3)	85	10	13	11	6	6	15	9	6	9	0.0550341	0.0923035	0.0651965	0.038792	0.0340054	0.105014	0.0589126	0.0383397	0.0559266	0.0708447	0.0592705	0.0510596	0.836626	0.673098	-0.257346	0.171922	0.720726	0.198251	-0.472476	0.702784
P56192	Methionine--tRNA ligase, cytoplasmic OS=Homo sapiens OX=9606 GN=MARS1 PE=1 SV=2	900	SYMC	Methionine--tRNA ligase, cytoplasmic (EC 6.1.1.10) (Methionyl-tRNA synthetase) (MetRS)	196	32	19	24	21	17	21	18	19	25	0.0403094	0.0308783	0.0325587	0.0310767	0.0220531	0.0336512	0.0269689	0.0277892	0.0355583	0.0345821	0.028927	0.0301054	0.836472	0.282763	-0.257611	0.548578	0.870549	0.324736	-0.200003	0.488469
P29350	Tyrosine-protein phosphatase non-receptor type 6 OS=Homo sapiens OX=9606 GN=PTPN6 PE=1 SV=1	595	PTN6	Tyrosine-protein phosphatase non-receptor type 6 (EC 3.1.3.48) (Hematopoietic cell protein-tyrosine phosphatase) (Protein-tyrosine phosphatase 1C) (PTP-1C) (Protein-tyrosine phosphatase SHP-1) (SH-PTP1)	126	22	12	11	9	10	16	16	16	14	0.0419184	0.0294989	0.0225722	0.0201458	0.0196221	0.0387817	0.0362607	0.0353971	0.03012	0.0313299	0.0261832	0.0339259	0.835726	0.576211	-0.258897	0.239418	1.08286	0.68639	0.114849	0.163429
P62258	14-3-3 protein epsilon OS=Homo sapiens OX=9606 GN=YWHAE PE=1 SV=1	255	1433E	14-3-3 protein epsilon (14-3-3E)	204	22	23	32	23	30	11	16	16	31	0.0978097	0.131926	0.153218	0.120129	0.137355	0.0622122	0.0846083	0.0825932	0.15562	0.127651	0.106565	0.107607	0.834817	0.491471	-0.260468	0.308502	0.842979	0.526557	-0.246432	0.278554
P84098	60S ribosomal protein L19 OS=Homo sapiens OX=9606 GN=RPL19 PE=1 SV=1	196	RL19	60S ribosomal protein L19 (Large ribosomal subunit protein eL19)	116	16	9	15	13	12	7	12	13	19	0.0925472	0.0671627	0.0934403	0.0883376	0.0714807	0.0515069	0.0825578	0.0873075	0.124091	0.0843834	0.0704417	0.0979855	0.834782	0.366196	-0.260529	0.436287	1.16119	0.435134	0.215609	0.361377
P34932	Heat shock 70 kDa protein 4 OS=Homo sapiens OX=9606 GN=HSPA4 PE=1 SV=4	840	HSP74	Heat shock 70 kDa protein 4 (HSP70RY) (Heat shock 70-related protein APG-2)	118	12	12	22	13	18	7	9	4	21	0.0161958	0.0208951	0.0319773	0.0206121	0.0250182	0.0120183	0.0144476	0.00626823	0.0320025	0.0230227	0.0192162	0.0175728	0.834663	0.562636	-0.260735	0.249773	0.76328	0.57411	-0.389717	0.241005
P32119	Peroxiredoxin-2 OS=Homo sapiens OX=9606 GN=PRDX2 PE=1 SV=5	198	PRDX2	Peroxiredoxin-2 (EC 1.11.1.15) (Natural killer cell-enhancing factor B) (NKEF-B) (PRP) (Thiol-specific antioxidant protein) (TSA) (Thioredoxin peroxidase 1) (Thioredoxin-dependent peroxide reductase 1)	130	16	16	19	14	13	14	14	11	13	0.0916123	0.118194	0.117162	0.0941719	0.0766552	0.101973	0.0953446	0.0731294	0.0840469	0.10899	0.0909334	0.0841736	0.834331	0.190634	-0.261308	0.7198	0.772309	0.0832063	-0.372751	1.07984
O00178	GTP-binding protein 1 OS=Homo sapiens OX=9606 GN=GTPBP1 PE=1 SV=3	669	GTPB1	GTP-binding protein 1 (G-protein 1) (GP-1) (GP1)	27	5	2	3	2	4	2	3	4	2	0.00847312	0.00437266	0.00547513	0.00398164	0.00698067	0.00431149	0.00604684	0.00787043	0.0038269	0.00610697	0.00509127	0.00591472	0.833682	0.548053	-0.262431	0.261177	0.96852	0.915086	-0.0461457	0.0385379
Q8WV74	Nucleoside diphosphate-linked moiety X motif 8 OS=Homo sapiens OX=9606 GN=NUDT8 PE=1 SV=2	236	NUDT8	Nucleoside diphosphate-linked moiety X motif 8 (Nudix motif 8) (EC 3.6.1.-)	24	6	1	3	2	5	1	1	3	2	0.028823	0.00619769	0.0155206	0.0112869	0.0247355	0.00611099	0.00571375	0.016733	0.0108483	0.0168471	0.0140445	0.0110983	0.833646	0.760765	-0.262494	0.118749	0.65877	0.474811	-0.602154	0.32348
Q9H4A6	Golgi phosphoprotein 3 OS=Homo sapiens OX=9606 GN=GOLPH3 PE=1 SV=1	298	GOLP3	Golgi phosphoprotein 3 (Coat protein GPP34) (Mitochondrial DNA absence factor) (MIDAS)	10	3	1			1	2		2	1	0.0114131	0.00490824	0	0	0.00391784	0.00967915	0	0.00883442	0.00429563	0.00544045	0.00453233	0.00437668	0.83308	0.844448	-0.263473	0.073427	0.804471	0.811449	-0.313888	0.0907387
P86790	Vacuolar fusion protein CCZ1 homolog B OS=Homo sapiens OX=9606 GN=CCZ1B PE=1 SV=1	482	CCZ1B	Vacuolar fusion protein CCZ1 homolog B (Vacuolar fusion protein CCZ1 homolog-like)	13	4				2	1	3		3	0.00940832	0	0	0	0.00484447	0.0029921	0.00839281	0	0.00796742	0.00313611	0.00261219	0.00545341	0.83294	0.886291	-0.263715	0.0524236	1.73891	0.606989	0.798183	0.216819
P62857	40S ribosomal protein S28 OS=Homo sapiens OX=9606 GN=RPS28 PE=1 SV=1	69	RS28	40S ribosomal protein S28 (Small ribosomal subunit protein eS28)	51	7	8	6	4	6	7	4	4	5	0.115013	0.169583	0.10617	0.0772093	0.101523	0.146309	0.0781707	0.0763089	0.0927608	0.130255	0.108347	0.0824135	0.831806	0.482529	-0.26568	0.316476	0.632706	0.0799204	-0.660392	1.09734
Q9BTE7	DCN1-like protein 5 OS=Homo sapiens OX=9606 GN=DCUN1D5 PE=1 SV=1	237	DCNL5	DCN1-like protein 5 (DCUN1 domain-containing protein 5) (Defective in cullin neddylation protein 1-like protein 5)	24	4	1	4	2	3	2	2	4	2	0.0191342	0.00617154	0.0206068	0.0112393	0.0147787	0.0121704	0.0113793	0.0222165	0.0108025	0.0153042	0.0127295	0.0147994	0.831764	0.613452	-0.265753	0.212219	0.967019	0.935938	-0.0483839	0.0287531
Q8WWC4	m-AAA protease-interacting protein 1, mitochondrial OS=Homo sapiens OX=9606 GN=MAIP1 PE=1 SV=1	291	MAIP1	m-AAA protease-interacting protein 1, mitochondrial (Matrix AAA peptidase-interacting protein 1)	21	6	1	1	2	2	2	3	2	2	0.0233753	0.00502631	0.00419571	0.00915368	0.00802418	0.00991198	0.0139015	0.00904693	0.00879793	0.0108658	0.00902994	0.0105821	0.831044	0.784681	-0.267003	0.105307	0.973894	0.967162	-0.0381632	0.0145008
P06730	Eukaryotic translation initiation factor 4E OS=Homo sapiens OX=9606 GN=EIF4E PE=1 SV=2	217	IF4E	Eukaryotic translation initiation factor 4E (eIF-4E) (eIF4E) (eIF-4F 25 kDa subunit) (mRNA cap-binding protein)	67	9	6	9	8	6	5	8	8	8	0.0470199	0.0404421	0.0506386	0.0491008	0.0322816	0.0332303	0.0497122	0.0485283	0.0471926	0.0460335	0.0382042	0.0484777	0.829922	0.276465	-0.268953	0.55836	1.0531	0.470793	0.0746357	0.32717
Q8NEZ5	F-box only protein 22 OS=Homo sapiens OX=9606 GN=FBXO22 PE=1 SV=1	403	FBX22	F-box only protein 22 (F-box protein FBX22p44)	36	8	2	3	3	4	3	6	4	3	0.0225053	0.00725883	0.00908898	0.00991459	0.0115883	0.0107359	0.0200761	0.0130653	0.00952927	0.012951	0.0107463	0.0142236	0.829761	0.671766	-0.269232	0.172782	1.09826	0.834813	0.135216	0.078411
O43143	Pre-mRNA-splicing factor ATP-dependent RNA helicase DHX15 OS=Homo sapiens OX=9606 GN=DHX15 PE=1 SV=2	795	DHX15	Pre-mRNA-splicing factor ATP-dependent RNA helicase DHX15 (EC 3.6.4.13) (ATP-dependent RNA helicase #46) (DEAH box protein 15)	349	57	31	41	31	45	27	32	51	34	0.0812844	0.0570343	0.0629674	0.0519342	0.0660859	0.0489801	0.054277	0.0844437	0.0547464	0.0670954	0.0556667	0.064489	0.829666	0.273318	-0.269398	0.563332	0.961155	0.843328	-0.0571591	0.0740032
Q8IWV7	E3 ubiquitin-protein ligase UBR1 OS=Homo sapiens OX=9606 GN=UBR1 PE=1 SV=1	1749	UBR1	E3 ubiquitin-protein ligase UBR1 (EC 2.3.2.27) (N-recognin-1) (RING-type E3 ubiquitin transferase UBR1) (Ubiquitin-protein ligase E3-alpha-1) (Ubiquitin-protein ligase E3-alpha-I)	10	2	1	1	2		1	1	1	1	0.0012964	0.000836281	0.000698086	0.001523	0	0.000824581	0.00077098	0.000752618	0.000731903	0.000943589	0.000782526	0.000751834	0.829308	0.752032	-0.270021	0.123764	0.796781	0.349643	-0.327745	0.456375
P42696	RNA-binding protein 34 OS=Homo sapiens OX=9606 GN=RBM34 PE=1 SV=2	430	RBM34	RNA-binding protein 34 (RNA-binding motif protein 34)	10	2	1	1	2		1	1	1	1	0.00527304	0.00340152	0.00283943	0.0061947	0	0.00335394	0.00313592	0.00306123	0.00297697	0.00383799	0.00318288	0.00305804	0.829308	0.752032	-0.270021	0.123764	0.796781	0.349643	-0.327745	0.456375
Q8IXM6	Nurim OS=Homo sapiens OX=9606 GN=NRM PE=1 SV=1	262	NRM	Nurim (Nuclear envelope membrane protein) (Nuclear rim protein)	9	3		1	2	1				2	0.0129813	0	0.00466013	0.0101669	0.00445617	0	0	0	0.00977174	0.00588049	0.00487435	0.00325725	0.828902	0.844322	-0.270726	0.0734918	0.553908	0.627726	-0.852282	0.20223
Q15382	GTP-binding protein Rheb OS=Homo sapiens OX=9606 GN=RHEB PE=1 SV=1	184	RHEB	GTP-binding protein Rheb (Ras homolog enriched in brain)	10	3		1	2	1			1	2	0.0184843	0	0.00663561	0.0144767	0.0063452	0	0	0.00715396	0.0139141	0.0083733	0.00694065	0.00702269	0.828902	0.844322	-0.270726	0.0734918	0.838701	0.850853	-0.253772	0.0701454
P30154	Serine/threonine-protein phosphatase 2A 65 kDa regulatory subunit A beta isoform OS=Homo sapiens OX=9606 GN=PPP2R1B PE=1 SV=3	601	2AAB	Serine/threonine-protein phosphatase 2A 65 kDa regulatory subunit A beta isoform (PP2A subunit A isoform PR65-beta) (PP2A subunit A isoform R1-beta)	50	6	6	7	8	8		3	5	7	0.0113182	0.0146022	0.0142207	0.0177286	0.015541	0	0.006731	0.0109512	0.0149096	0.0133804	0.0110899	0.0108639	0.828815	0.707204	-0.270877	0.150455	0.81193	0.384445	-0.300572	0.415165
Q9NPD3	Exosome complex component RRP41 OS=Homo sapiens OX=9606 GN=EXOSC4 PE=1 SV=3	245	EXOS4	Exosome complex component RRP41 (Exosome component 4) (Ribosomal RNA-processing protein 41) (p12A)	21	4	2	3	3	2	2	2	2	1	0.0185094	0.01194	0.0149504	0.0163085	0.00953075	0.011773	0.0110077	0.0107455	0.00522489	0.0151333	0.0125374	0.00899271	0.828465	0.399106	-0.271487	0.398912	0.594233	0.0834052	-0.750899	1.07881
P15924	Desmoplakin OS=Homo sapiens OX=9606 GN=DSP PE=1 SV=3	2871	DESP	Desmoplakin (DP) (250/210 kDa paraneoplastic pemphigus antigen)	569	68	99	70	81	54	58	40	51	48	0.0268519	0.0504364	0.029769	0.037576	0.0219596	0.0291352	0.0187871	0.0233831	0.0214019	0.0356857	0.0295569	0.0211907	0.828256	0.519427	-0.271852	0.284475	0.593813	0.126977	-0.751918	0.896276
P02679	Fibrinogen gamma chain OS=Homo sapiens OX=9606 GN=FGG PE=1 SV=3	453	FIBG	Fibrinogen gamma chain	14	1	2	2	1	1	2	1	2	2	0.00250266	0.00645764	0.00539052	0.00294009	0.0025773	0.0063673	0.0029767	0.00581161	0.00565165	0.0047836	0.00396156	0.00481332	0.828154	0.651973	-0.272029	0.185771	1.00621	0.985115	0.00893371	0.00651327
Q15042	Rab3 GTPase-activating protein catalytic subunit OS=Homo sapiens OX=9606 GN=RAB3GAP1 PE=1 SV=3	981	RB3GP	Rab3 GTPase-activating protein catalytic subunit (RAB3 GTPase-activating protein 130 kDa subunit) (Rab3-GAP p130) (Rab3-GAP)	13	2	1	2	1	2	1	1	2	1	0.00231132	0.00149098	0.0024892	0.00135766	0.00238026	0.00147013	0.00137456	0.00268365	0.00130489	0.00209717	0.00173601	0.0017877	0.827789	0.463916	-0.272664	0.333561	0.852435	0.599653	-0.230338	0.2221
Q9NX47	E3 ubiquitin-protein ligase MARCHF5 OS=Homo sapiens OX=9606 GN=MARCHF5 PE=1 SV=1	278	MARH5	E3 ubiquitin-protein ligase MARCHF5 (EC 2.3.2.27) (Membrane-associated RING finger protein 5) (Membrane-associated RING-CH protein V) (MARCH-V) (Mitochondrial ubiquitin ligase) (MITOL) (RING finger protein 153) (RING-type E3 ubiquitin transferase MARCHF5)	12	2	1	2	1	2	1	2		1	0.00815614	0.00526135	0.00878383	0.00479086	0.00839941	0.00518774	0.00970104	0	0.00460467	0.00740044	0.006126	0.00476857	0.827789	0.463916	-0.272664	0.333561	0.644363	0.430472	-0.634054	0.366055
O00189	AP-4 complex subunit mu-1 OS=Homo sapiens OX=9606 GN=AP4M1 PE=1 SV=2	453	AP4M1	AP-4 complex subunit mu-1 (AP-4 adaptor complex mu subunit) (Adaptor-related protein complex 4 subunit mu-1) (Mu subunit of AP-4) (Mu-adaptin-related protein 2) (mu-ARP2) (Mu4-adaptin) (mu4)	11	2	1	2	1	2	1	2			0.00500531	0.00322882	0.00539052	0.00294009	0.0051546	0.00318365	0.0059534	0	0	0.00454155	0.00375945	0.00198447	0.827789	0.463916	-0.272664	0.333561	0.436958	0.288915	-1.19443	0.539229
P11940	Polyadenylate-binding protein 1 OS=Homo sapiens OX=9606 GN=PABPC1 PE=1 SV=2	636	PABP1	Polyadenylate-binding protein 1 (PABP-1) (Poly(A)-binding protein 1)	182	25	15	29	17	29	10	16	18	23	0.0445638	0.0344966	0.0556724	0.0356	0.0532359	0.022676	0.0339231	0.0372546	0.0462929	0.0449109	0.0371706	0.0391569	0.827652	0.511814	-0.272903	0.290888	0.871879	0.465788	-0.197801	0.331812
O75909	Cyclin-K OS=Homo sapiens OX=9606 GN=CCNK PE=1 SV=2	580	CCNK	Cyclin-K	12	3		2	1	3		2	1		0.00586398	0	0.00421018	0.00229631	0.00603888	0	0.00464981	0.00226953	0	0.00335805	0.0027784	0.00230645	0.827383	0.826582	-0.273372	0.0827142	0.68684	0.657892	-0.541953	0.181845
P09874	Poly [ADP-ribose] polymerase 1 OS=Homo sapiens OX=9606 GN=PARP1 PE=1 SV=4	1014	PARP1	Poly [ADP-ribose] polymerase 1 (PARP-1) (EC 2.4.2.30) (ADP-ribosyltransferase diphtheria toxin-like 1) (ARTD1) (DNA ADP-ribosyltransferase PARP1) (EC 2.4.2.-) (NAD(+) ADP-ribosyltransferase 1) (ADPRT 1) (Poly[ADP-ribose] synthase 1) (Protein poly-ADP-ribosyltransferase PARP1) (EC 2.4.2.-)	260	29	27	29	24	28	17	36	33	37	0.0324235	0.0389464	0.0349188	0.0315233	0.0322391	0.0241788	0.0478738	0.0428391	0.0467097	0.0354296	0.0293137	0.0458075	0.827381	0.128648	-0.273376	0.890598	1.29292	0.0130238	0.370632	1.88526
Q53H96	Pyrroline-5-carboxylate reductase 3 OS=Homo sapiens OX=9606 GN=PYCR3 PE=1 SV=3	274	P5CR3	Pyrroline-5-carboxylate reductase 3 (P5C reductase 3) (P5CR 3) (EC 1.5.1.2) (Pyrroline-5-carboxylate reductase-like protein)	59	9	7	8	7	6	6	6	4	6	0.0372384	0.0373671	0.0356483	0.0340256	0.0255661	0.0315809	0.029528	0.0192165	0.0280314	0.0367513	0.0303909	0.0255919	0.826934	0.0688402	-0.274156	1.16216	0.696356	0.0268075	-0.522104	1.57174
Q9Y4Z0	U6 snRNA-associated Sm-like protein LSm4 OS=Homo sapiens OX=9606 GN=LSM4 PE=1 SV=1	139	LSM4	U6 snRNA-associated Sm-like protein LSm4 (Glycine-rich protein) (GRP)	37	5	3	7	5	5	2	5	1	4	0.0407807	0.0315681	0.0614868	0.0479086	0.041997	0.020751	0.0485052	0.00946999	0.0368374	0.0446119	0.0368855	0.0316042	0.82681	0.557654	-0.274372	0.253635	0.708426	0.42224	-0.497312	0.374441
Q3ZCQ8	Mitochondrial import inner membrane translocase subunit TIM50 OS=Homo sapiens OX=9606 GN=TIMM50 PE=1 SV=2	353	TIM50	Mitochondrial import inner membrane translocase subunit TIM50	56	7	8	7	7	7	4	5	6	5	0.0224814	0.033148	0.0242115	0.0264108	0.0231519	0.0163421	0.0190998	0.0223739	0.0181317	0.0266136	0.0219683	0.0198685	0.825453	0.354597	-0.276743	0.450265	0.746552	0.129878	-0.421686	0.886465
Q06587	E3 ubiquitin-protein ligase RING1 OS=Homo sapiens OX=9606 GN=RING1 PE=1 SV=2	406	RING1	E3 ubiquitin-protein ligase RING1 (EC 2.3.2.27) (Polycomb complex protein RING1) (RING finger protein 1) (RING-type E3 ubiquitin transferase RING1) (Really interesting new gene 1 protein)	55	7	7	6	6	5	5	7	5	7	0.0195466	0.0252182	0.0180436	0.0196827	0.0143783	0.017761	0.023249	0.0162109	0.0220707	0.0209361	0.017274	0.0205102	0.82508	0.243393	-0.277395	0.613692	0.979656	0.896817	-0.0296528	0.0472961
Q9NTI5	Sister chromatid cohesion protein PDS5 homolog B OS=Homo sapiens OX=9606 GN=PDS5B PE=1 SV=1	1447	PDS5B	Sister chromatid cohesion protein PDS5 homolog B (Androgen-induced proliferation inhibitor) (Androgen-induced prostate proliferative shutoff-associated protein AS3)	76	12	4	11	7	14	1	10	10	7	0.00940182	0.00404328	0.0092816	0.006443	0.011296	0.000996678	0.0093189	0.00909695	0.0061926	0.00757557	0.00624521	0.00820282	0.824388	0.720159	-0.278604	0.142572	1.0828	0.773123	0.114765	0.111752
P41252	Isoleucine--tRNA ligase, cytoplasmic OS=Homo sapiens OX=9606 GN=IARS1 PE=1 SV=2	1262	SYIC	Isoleucine--tRNA ligase, cytoplasmic (EC 6.1.1.5) (Isoleucyl-tRNA synthetase) (IRS) (IleRS)	412	62	44	48	39	45	38	42	44	50	0.055697	0.0509959	0.0464388	0.0411589	0.041631	0.0434258	0.0448769	0.0458942	0.0507171	0.0510439	0.0420719	0.0471627	0.82423	0.031371	-0.278882	1.50347	0.923964	0.294897	-0.114091	0.530329
P06733	Alpha-enolase OS=Homo sapiens OX=9606 GN=ENO1 PE=1 SV=2	434	ENOA	Alpha-enolase (EC 4.2.1.11) (2-phospho-D-glycerate hydro-lyase) (C-myc promoter-binding protein) (Enolase 1) (MBP-1) (MPB-1) (Non-neural enolase) (NNE) (Phosphopyruvate hydratase) (Plasminogen-binding protein)	596	59	70	102	60	71	55	48	50	81	0.154121	0.235912	0.286952	0.184128	0.190999	0.182766	0.149137	0.151651	0.238912	0.225662	0.185965	0.1799	0.824086	0.363756	-0.279133	0.43919	0.797211	0.400236	-0.326966	0.397684
Q9P0J0	NADH dehydrogenase [ubiquinone] 1 alpha subcomplex subunit 13 OS=Homo sapiens OX=9606 GN=NDUFA13 PE=1 SV=3	144	NDUAD	NADH dehydrogenase [ubiquinone] 1 alpha subcomplex subunit 13 (Cell death regulatory protein GRIM-19) (Complex I-B16.6) (CI-B16.6) (Gene associated with retinoic and interferon-induced mortality 19 protein) (GRIM-19) (Gene associated with retinoic and IFN-induced mortality 19 protein) (NADH-ubiquinone oxidoreductase B16.6 subunit)	24	4	2	3	1	3	3	2	3	3	0.0314917	0.0203147	0.0254365	0.00924903	0.0243233	0.0300457	0.0187284	0.0274235	0.0266687	0.0257476	0.021206	0.0242735	0.823609	0.551468	-0.279968	0.25848	0.942748	0.746898	-0.0850553	0.126738
Q8WWP7	GTPase IMAP family member 1 OS=Homo sapiens OX=9606 GN=GIMAP1 PE=1 SV=1	306	GIMA1	GTPase IMAP family member 1 (Immunity-associated protein 1) (hIMAP1)	46	8	4	6	7	4	3	6	4	4	0.0296393	0.0191197	0.0239403	0.0304674	0.0152617	0.0141391	0.0264401	0.0172069	0.0167333	0.0242331	0.0199561	0.0201268	0.823505	0.520582	-0.28015	0.283511	0.83055	0.402043	-0.267861	0.395728
P62244	40S ribosomal protein S15a OS=Homo sapiens OX=9606 GN=RPS15A PE=1 SV=2	130	RS15A	40S ribosomal protein S15a (Small ribosomal subunit protein uS8)	227	32	26	24	19	18	27	28	27	26	0.279065	0.292531	0.225407	0.194656	0.161656	0.299532	0.290434	0.273391	0.25602	0.265668	0.218615	0.273282	0.822889	0.36741	-0.28123	0.434849	1.02866	0.755011	0.0407666	0.122047
O75439	Mitochondrial-processing peptidase subunit beta OS=Homo sapiens OX=9606 GN=PMPCB PE=1 SV=2	489	MPPB	Mitochondrial-processing peptidase subunit beta (EC 3.4.24.64) (Beta-MPP) (P-52)	46	5	7	4	5	4	4	7	4	6	0.0115921	0.0209378	0.00998734	0.0136182	0.00955025	0.0117971	0.0193029	0.0107675	0.0157067	0.0141724	0.0116552	0.015259	0.822385	0.524162	-0.282113	0.280535	1.07667	0.809342	0.106581	0.0918681
P49458	Signal recognition particle 9 kDa protein OS=Homo sapiens OX=9606 GN=SRP9 PE=1 SV=2	86	SRP09	Signal recognition particle 9 kDa protein (SRP9)	45	5	7	5	4	6	4	5	5	4	0.065913	0.119053	0.0709856	0.061947	0.0814547	0.0670787	0.0783979	0.0765307	0.0595395	0.0853173	0.0701601	0.0714894	0.822344	0.445042	-0.282187	0.351599	0.837924	0.484356	-0.255109	0.314835
Q9ULT8	E3 ubiquitin-protein ligase HECTD1 OS=Homo sapiens OX=9606 GN=HECTD1 PE=1 SV=3	2610	HECD1	E3 ubiquitin-protein ligase HECTD1 (EC 2.3.2.26) (E3 ligase for inhibin receptor) (EULIR) (HECT domain-containing protein 1) (HECT-type E3 ubiquitin transferase HECTD1)	13	2	2	1	2	1	1	1	2	1	0.000868738	0.00112081	0.000467798	0.00102058	0.000447325	0.000552564	0.000516645	0.00100868	0.000490459	0.000819115	0.00067349	0.000671929	0.822217	0.604244	-0.282408	0.218787	0.820311	0.593457	-0.285758	0.226611
Q9GZT3	SRA stem-loop-interacting RNA-binding protein, mitochondrial OS=Homo sapiens OX=9606 GN=SLIRP PE=1 SV=1	109	SLIRP	SRA stem-loop-interacting RNA-binding protein, mitochondrial	10	2	2	1	2	1	1	1			0.0208019	0.0268377	0.0112014	0.0244378	0.0107112	0.0132311	0.0123711	0	0	0.0196137	0.0161267	0.00412368	0.822217	0.604244	-0.282408	0.218787	0.210245	0.065238	-2.24985	1.1855
Q96F86	Enhancer of mRNA-decapping protein 3 OS=Homo sapiens OX=9606 GN=EDC3 PE=1 SV=1	508	EDC3	Enhancer of mRNA-decapping protein 3 (LSM16 homolog) (YjeF N-terminal domain-containing protein 2) (YjeF_N2) (hYjeF_N2) (YjeF domain-containing protein 1)	36	7	2	5	5	5	1	3	6	2	0.0156219	0.00575848	0.0120173	0.0131089	0.0114913	0.00283896	0.00796326	0.0155472	0.00503976	0.0111325	0.00914638	0.00951673	0.821589	0.667967	-0.283511	0.175245	0.854857	0.72345	-0.226244	0.140592
Q9UNL4	Inhibitor of growth protein 4 OS=Homo sapiens OX=9606 GN=ING4 PE=1 SV=1	249	ING4	Inhibitor of growth protein 4 (p29ING4)	15	5		2		2	3	2		1	0.0227651	0	0.00980685	0	0.00937765	0.0173758	0.0108309	0	0.00514096	0.0108573	0.00891782	0.00532395	0.821365	0.826446	-0.283905	0.0827855	0.490355	0.490495	-1.0281	0.309365
P32455	Guanylate-binding protein 1 OS=Homo sapiens OX=9606 GN=GBP1 PE=1 SV=2	592	GBP1	Guanylate-binding protein 1 (EC 3.6.5.-) (GTP-binding protein 1) (GBP-1) (HuGBP-1) (Guanine nucleotide-binding protein 1) (Interferon-induced guanylate-binding protein 1)	22	5		3	4	2		2	3	3	0.00957519	0	0.00618726	0.00899905	0.00394432	0	0.00455556	0.00667059	0.00648699	0.00525415	0.00431446	0.00590438	0.821152	0.818089	-0.284279	0.0871995	1.12375	0.832655	0.168327	0.0795349
Q9Y6E2	Basic leucine zipper and W2 domain-containing protein 2 OS=Homo sapiens OX=9606 GN=BZW2 PE=1 SV=1	419	BZW2	Basic leucine zipper and W2 domain-containing protein 2	48	8	4	6	5	5	4	5	5	6	0.0216459	0.0139633	0.0174838	0.0158933	0.0139322	0.013768	0.0160912	0.015708	0.0183308	0.0176977	0.0145312	0.01671	0.821078	0.244524	-0.28441	0.611679	0.944192	0.697811	-0.0828477	0.156262
P49589	Cysteine--tRNA ligase, cytoplasmic OS=Homo sapiens OX=9606 GN=CARS1 PE=1 SV=3	748	SYCC	Cysteine--tRNA ligase, cytoplasmic (EC 6.1.1.16) (Cysteinyl-tRNA synthetase) (CysRS)	35	7	4	2	5	2	3	4	3	5	0.0106095	0.00782168	0.00326458	0.00890281	0.0031217	0.0057842	0.00721093	0.00527939	0.00855681	0.00723193	0.00593624	0.00701571	0.820837	0.658148	-0.284832	0.181676	0.970103	0.930897	-0.0437907	0.0310986
Q92540	Protein SMG7 OS=Homo sapiens OX=9606 GN=SMG7 PE=1 SV=2	1137	SMG7	Protein SMG7 (EST1-like protein C) (SMG-7 homolog) (hSMG-7)	18	2	3	1	2	2	1	2	4	1	0.0019942	0.00385925	0.00107384	0.00234276	0.00205368	0.00126842	0.00237193	0.00463088	0.00112586	0.0023091	0.00188829	0.00270956	0.817761	0.657467	-0.290249	0.182126	1.17343	0.775555	0.23073	0.110387
P30085	UMP-CMP kinase OS=Homo sapiens OX=9606 GN=CMPK1 PE=1 SV=3	196	KCY	UMP-CMP kinase (EC 2.7.4.14) (Deoxycytidylate kinase) (CK) (dCMP kinase) (Nucleoside-diphosphate kinase) (EC 2.7.4.6) (Uridine monophosphate/cytidine monophosphate kinase) (UMP/CMP kinase) (UMP/CMPK)	59	10	6	8	7	8	4	3	6	7	0.057842	0.0447751	0.0498348	0.0475664	0.0476538	0.0294325	0.0206395	0.0402958	0.0457178	0.0508173	0.0415509	0.035551	0.817652	0.264942	-0.29044	0.57685	0.699585	0.147463	-0.515429	0.831316
A3KMH1	von Willebrand factor A domain-containing protein 8 OS=Homo sapiens OX=9606 GN=VWA8 PE=1 SV=2	1905	VWA8	von Willebrand factor A domain-containing protein 8 (PEX7-binding protein 2) (P7BP2)	14	3		1		2	1	3	1	3	0.00178536	0	0.00064092	0	0.00122574	0.000757057	0.00212353	0.000690986	0.0020159	0.00080876	0.000660932	0.00161014	0.817217	0.826704	-0.291209	0.0826501	1.99088	0.313891	0.993405	0.503221
Q04637	Eukaryotic translation initiation factor 4 gamma 1 OS=Homo sapiens OX=9606 GN=EIF4G1 PE=1 SV=4	1599	IF4G1	Eukaryotic translation initiation factor 4 gamma 1 (eIF-4-gamma 1) (eIF-4G 1) (eIF-4G1) (p220)	186	36	17	26	21	22	18	20	13	13	0.0255243	0.0155504	0.0198529	0.0174916	0.0160634	0.0162348	0.0168661	0.0107019	0.0104073	0.0203092	0.0165966	0.0126584	0.817197	0.272908	-0.291245	0.563983	0.623285	0.0990288	-0.682036	1.00424
O60884	DnaJ homolog subfamily A member 2 OS=Homo sapiens OX=9606 GN=DNAJA2 PE=1 SV=1	412	DNJA2	DnaJ homolog subfamily A member 2 (Cell cycle progression restoration gene 3 protein) (Dnj3) (Dj3) (HIRA-interacting protein 4) (Renal carcinoma antigen NY-REN-14)	43	5	5	4	4	3	4	4	7	7	0.0137585	0.0177507	0.0118539	0.0129307	0.00850134	0.0140019	0.0130917	0.0223648	0.0217492	0.0144544	0.0118113	0.0190686	0.817144	0.336012	-0.291338	0.473645	1.31923	0.25337	0.399692	0.596245
O95373	Importin-7 OS=Homo sapiens OX=9606 GN=IPO7 PE=1 SV=1	1038	IPO7	Importin-7 (Imp7) (Ran-binding protein 7) (RanBP7)	93	17	11	10	10	12	8	9	10	6	0.0185674	0.0155002	0.0117626	0.012831	0.0134973	0.0111152	0.0116917	0.0126814	0.00739941	0.0152767	0.0124812	0.0105908	0.817006	0.252325	-0.291581	0.598039	0.693267	0.139913	-0.528517	0.854142
Q9NR45	Sialic acid synthase OS=Homo sapiens OX=9606 GN=NANS PE=1 SV=2	359	SIAS	Sialic acid synthase (N-acetylneuraminate synthase) (EC 2.5.1.56) (N-acetylneuraminate-9-phosphate synthase) (EC 2.5.1.57) (N-acetylneuraminic acid phosphate synthase) (N-acetylneuraminic acid synthase)	11	1	1	3	1	2	1			2	0.00315795	0.00407425	0.0102029	0.00370992	0.00650428	0.00401725	0	0	0.00713147	0.00581171	0.00474381	0.00237716	0.81625	0.67712	-0.292916	0.169335	0.409028	0.349783	-1.28973	0.456201
P49591	Serine--tRNA ligase, cytoplasmic OS=Homo sapiens OX=9606 GN=SARS1 PE=1 SV=3	514	SYSC	Serine--tRNA ligase, cytoplasmic (EC 6.1.1.11) (Seryl-tRNA synthetase) (SerRS) (Seryl-tRNA(Ser/Sec) synthetase)	171	31	17	19	17	19	16	19	15	18	0.0683751	0.0483757	0.0451325	0.0440498	0.0431573	0.0448932	0.0498452	0.0384143	0.0448284	0.0539611	0.0440334	0.0443626	0.816021	0.244625	-0.293321	0.611499	0.822122	0.295634	-0.282575	0.529245
P62979	Ubiquitin-40S ribosomal protein S27a OS=Homo sapiens OX=9606 GN=RPS27A PE=1 SV=2	156	RS27A	Ubiquitin-40S ribosomal protein S27a (Ubiquitin carboxyl extension protein 80) [Cleaved into: Ubiquitin; 40S ribosomal protein S27a (Small ribosomal subunit protein eS31)]	239	29	24	31	20	19	26	30	32	28	0.210752	0.225024	0.242625	0.170751	0.142198	0.240365	0.259316	0.270016	0.229761	0.226134	0.184438	0.253031	0.815615	0.244367	-0.29404	0.611957	1.11894	0.150729	0.162139	0.821803
P23921	Ribonucleoside-diphosphate reductase large subunit OS=Homo sapiens OX=9606 GN=RRM1 PE=1 SV=1	792	RIR1	Ribonucleoside-diphosphate reductase large subunit (EC 1.17.4.1) (Ribonucleoside-diphosphate reductase subunit M1) (Ribonucleotide reductase large subunit)	63	11	3	15	6	14	3	3	3	5	0.0157459	0.00554036	0.0231241	0.0100898	0.0206379	0.00546285	0.00510774	0.00498609	0.00808143	0.0148034	0.0120635	0.00605842	0.814915	0.707348	-0.295279	0.150367	0.409258	0.167742	-1.28892	0.775359
Q52LJ0	Protein FAM98B OS=Homo sapiens OX=9606 GN=FAM98B PE=1 SV=2	433	FA98B	Protein FAM98B	54	8	7	10	9	8	3	3	2	4	0.020946	0.0236457	0.0281975	0.027683	0.0215708	0.0099921	0.00934257	0.00608004	0.0118254	0.0242631	0.0197486	0.00908267	0.813937	0.465537	-0.297011	0.332046	0.374341	0.00486561	-1.41757	2.31286
Q9UJZ1	Stomatin-like protein 2, mitochondrial OS=Homo sapiens OX=9606 GN=STOML2 PE=1 SV=1	356	STML2	Stomatin-like protein 2, mitochondrial (SLP-2) (EPB72-like protein 2) (Paraprotein target 7) (Paratarg-7)	93	12	11	12	9	12	7	8	11	11	0.0382147	0.0451944	0.0411557	0.0336706	0.0393545	0.0283577	0.0303021	0.0406731	0.0395536	0.0415216	0.0337943	0.0368429	0.813896	0.109384	-0.297083	0.961048	0.88732	0.292086	-0.172474	0.53449
Q93009	Ubiquitin carboxyl-terminal hydrolase 7 OS=Homo sapiens OX=9606 GN=USP7 PE=1 SV=2	1102	UBP7	Ubiquitin carboxyl-terminal hydrolase 7 (EC 3.4.19.12) (Deubiquitinating enzyme 7) (Herpesvirus-associated ubiquitin-specific protease) (Ubiquitin thioesterase 7) (Ubiquitin-specific-processing protease 7)	110	18	10	15	13	10	10	11	15	8	0.0185178	0.0132727	0.0166191	0.0157116	0.0105945	0.013087	0.01346	0.0179174	0.00929291	0.0161366	0.0131311	0.0135567	0.813745	0.230914	-0.29735	0.63655	0.840126	0.427496	-0.251322	0.369068
Q15650	Activating signal cointegrator 1 OS=Homo sapiens OX=9606 GN=TRIP4 PE=1 SV=4	581	TRIP4	Activating signal cointegrator 1 (ASC-1) (Thyroid receptor-interacting protein 4) (TR-interacting protein 4) (TRIP-4)	8	2		2	2	1				1	0.00390259	0	0.00420294	0.00458472	0.0020095	0	0	0	0.00220327	0.00270184	0.00219807	0.000734423	0.813545	0.803553	-0.297706	0.0949852	0.271823	0.270544	-1.87926	0.567762
P98161	Polycystin-1 OS=Homo sapiens OX=9606 GN=PKD1 PE=1 SV=3	4303	PKD1	Polycystin-1 (PC1) (Autosomal dominant polycystic kidney disease 1 protein)	7	2		2	2	1					0.000526936	0	0.000567489	0.000619038	0.000271326	0	0	0	0	0.000364808	0.000296788	0	0.813545	0.803553	-0.297706	0.0949852	0.01	0.116662	-6.64386	0.933069
O43681	ATPase GET3 OS=Homo sapiens OX=9606 GN=GET3 PE=1 SV=2	348	GET3	ATPase GET3 (EC 3.6.-.-) (Arsenical pump-driving ATPase) (Arsenite-stimulated ATPase) (Guided entry of tail-anchored proteins factor 3, ATPase) (Transmembrane domain recognition complex 40 kDa ATPase subunit) (hARSA-I) (hASNA-I)	7	2		2	2	1					0.00651553	0	0.00701697	0.00765437	0.00335494	0	0	0	0	0.00451083	0.00366977	0	0.813545	0.803553	-0.297706	0.0949852	0.01	0.116662	-6.64386	0.933069
P51148	Ras-related protein Rab-5C OS=Homo sapiens OX=9606 GN=RAB5C PE=1 SV=2	216	RAB5C	Ras-related protein Rab-5C (L1880) (RAB5L)	93	12	12	10	11	9	7	11	8	13	0.0629835	0.0812586	0.0565256	0.0678262	0.0486466	0.0467377	0.0686708	0.0487529	0.077043	0.0669226	0.0544035	0.0648222	0.812932	0.279227	-0.298793	0.554042	0.968615	0.860271	-0.0460042	0.0653649
A6NFI3	Zinc finger protein 316 OS=Homo sapiens OX=9606 GN=ZNF316 PE=1 SV=1	1004	ZN316	Zinc finger protein 316	12	3	1	1		3	1	3			0.00338756	0.00145683	0.00121609	0	0.0034886	0.00143645	0.00402922	0	0	0.00202016	0.00164168	0.00134307	0.81265	0.772511	-0.299294	0.112095	0.664835	0.676821	-0.588931	0.169526
Q9NV56	MRG/MORF4L-binding protein OS=Homo sapiens OX=9606 GN=MRGBP PE=1 SV=1	204	MRGBP	MRG/MORF4L-binding protein (MRG-binding protein) (Up-regulated in colon cancer 4) (Urcc4)	26	3	4	3	2	3	3	3	3	2	0.0166721	0.0286795	0.0179552	0.0130574	0.0171694	0.0212087	0.0198301	0.0193578	0.01255	0.0211023	0.0171452	0.0172459	0.812481	0.426527	-0.299595	0.370053	0.817256	0.437389	-0.291141	0.359132
P61970	Nuclear transport factor 2 OS=Homo sapiens OX=9606 GN=NUTF2 PE=1 SV=1	127	NTF2	Nuclear transport factor 2 (NTF-2) (Placental protein 15) (PP15)	46	6	6	7	6	5	4	4	4	4	0.0535608	0.0691018	0.0672966	0.0629225	0.0459653	0.0454234	0.0424707	0.0414592	0.0403181	0.0633197	0.0514371	0.041416	0.812339	0.190886	-0.299847	0.719227	0.654077	0.0114383	-0.612468	1.94164
P50747	Biotin--protein ligase OS=Homo sapiens OX=9606 GN=HLCS PE=1 SV=1	726	BPL1	Biotin--protein ligase (EC 6.3.4.-) (Biotin apo-protein ligase) [Includes: Biotin--[methylmalonyl-CoA-carboxytransferase] ligase (EC 6.3.4.9); Biotin--[propionyl-CoA-carboxylase [ATP-hydrolyzing]] ligase (EC 6.3.4.10) (Holocarboxylase synthetase) (HCS); Biotin--[methylcrotonoyl-CoA-carboxylase] ligase (EC 6.3.4.11); Biotin--[acetyl-CoA-carboxylase] ligase (EC 6.3.4.15)]	170	28	20	14	13	16	19	27	20	13	0.0437241	0.0402935	0.0235445	0.0238487	0.0257304	0.0377433	0.0501488	0.0362625	0.0229219	0.035854	0.0291075	0.0364444	0.811833	0.425006	-0.300745	0.371605	1.01646	0.955899	0.0235604	0.019588
O60841	Eukaryotic translation initiation factor 5B OS=Homo sapiens OX=9606 GN=EIF5B PE=1 SV=4	1220	IF2P	Eukaryotic translation initiation factor 5B (eIF-5B) (EC 3.6.5.3) (Translation initiation factor IF-2)	66	12	6	6	5	10	4	8	6	9	0.0111512	0.00719338	0.00600469	0.00545844	0.00956982	0.0047285	0.00884226	0.00647375	0.00944335	0.00811642	0.00658559	0.00825312	0.811391	0.518692	-0.301531	0.28509	1.01684	0.943124	0.0240968	0.025431
Q14152	Eukaryotic translation initiation factor 3 subunit A OS=Homo sapiens OX=9606 GN=EIF3A PE=1 SV=1	1382	EIF3A	Eukaryotic translation initiation factor 3 subunit A (eIF3a) (Eukaryotic translation initiation factor 3 subunit 10) (eIF-3-theta) (eIF3 p167) (eIF3 p180) (eIF3 p185)	438	69	50	51	53	46	34	40	51	44	0.0566031	0.052918	0.0450569	0.0510771	0.0388609	0.0354809	0.0390288	0.0485765	0.0407557	0.051526	0.0418063	0.042787	0.811363	0.171022	-0.30158	0.766949	0.830396	0.123902	-0.268128	0.906922
Q13094	Lymphocyte cytosolic protein 2 OS=Homo sapiens OX=9606 GN=LCP2 PE=1 SV=1	533	LCP2	Lymphocyte cytosolic protein 2 (SH2 domain-containing leukocyte protein of 76 kDa) (SLP-76 tyrosine phosphoprotein) (SLP76)	77	13	7	12	8	11	6	7	7	6	0.0276513	0.0192094	0.0274886	0.0199904	0.0240951	0.0162348	0.0177094	0.0172876	0.0144101	0.0247831	0.0201068	0.016469	0.81131	0.26316	-0.301674	0.579781	0.664528	0.0490227	-0.589599	1.3096
O00487	26S proteasome non-ATPase regulatory subunit 14 OS=Homo sapiens OX=9606 GN=PSMD14 PE=1 SV=1	310	PSDE	26S proteasome non-ATPase regulatory subunit 14 (EC 3.4.19.-) (26S proteasome regulatory subunit RPN11) (26S proteasome-associated PAD1 homolog 1)	140	22	15	13	11	15	13	17	19	15	0.0804563	0.0707736	0.0512012	0.0472595	0.0564928	0.0604791	0.073947	0.0806782	0.0619403	0.0674771	0.0547438	0.0721885	0.811295	0.249246	-0.301702	0.603373	1.06982	0.6682	0.0973713	0.175093
Q5BJD5	Transmembrane protein 41B OS=Homo sapiens OX=9606 GN=TMEM41B PE=1 SV=1	291	TM41B	Transmembrane protein 41B (Protein stasimon)	14	1	2	2	2	1	1	2	1	2	0.00389589	0.0100526	0.00839143	0.00915368	0.00401209	0.00495599	0.00926766	0.00452347	0.00879793	0.00744664	0.00604058	0.00752969	0.811182	0.59308	-0.301902	0.226887	1.01115	0.973827	0.0159996	0.0115184
P18669	Phosphoglycerate mutase 1 OS=Homo sapiens OX=9606 GN=PGAM1 PE=1 SV=2	254	PGAM1	Phosphoglycerate mutase 1 (EC 5.4.2.11) (EC 5.4.2.4) (BPG-dependent PGAM 1) (Phosphoglycerate mutase isozyme B) (PGAM-B)	156	14	19	29	13	24	13	10	11	23	0.0624876	0.109411	0.1394	0.0681661	0.110317	0.073813	0.0530884	0.0570064	0.115914	0.103766	0.0840986	0.0753364	0.810461	0.491316	-0.303185	0.308639	0.72602	0.400232	-0.461919	0.397688
Q14687	Genetic suppressor element 1 OS=Homo sapiens OX=9606 GN=GSE1 PE=1 SV=3	1217	GSE1	Genetic suppressor element 1	7	3	1		1	1	1				0.00279467	0.00120185	0	0.00109438	0.000959341	0.00118504	0	0	0	0.00133217	0.00107959	0	0.810395	0.771294	-0.303303	0.11278	0.01	0.175125	-6.64386	0.756652
P62875	DNA-directed RNA polymerases I, II, and III subunit RPABC5 OS=Homo sapiens OX=9606 GN=POLR2L PE=1 SV=1	67	RPAB5	DNA-directed RNA polymerases I, II, and III subunit RPABC5 (RNA polymerases I, II, and III subunit ABC5) (DNA-directed RNA polymerase III subunit L) (RNA polymerase II 7.6 kDa subunit) (RPB7.6) (RPB10 homolog)	13	2	1	2	2	2			3	1	0.0338419	0.0218307	0.0364464	0.039757	0.0348513	0	0	0.0589401	0.0191059	0.0307063	0.0248694	0.0260153	0.809913	0.683423	-0.304161	0.165311	0.847232	0.806589	-0.239172	0.0933477
Q92616	eIF-2-alpha kinase activator GCN1 OS=Homo sapiens OX=9606 GN=GCN1 PE=1 SV=6	2671	GCN1	eIF-2-alpha kinase activator GCN1 (GCN1 eIF-2-alpha kinase activator homolog) (GCN1-like protein 1) (General control of amino-acid synthesis 1-like protein 1) (Translational activator GCN1) (HsGCN1)	182	31	20	20	23	23	10	19	18	18	0.0131579	0.0109521	0.00914229	0.0114687	0.0100535	0.00539945	0.00959208	0.0088708	0.00862665	0.0110841	0.00897387	0.00902984	0.809616	0.385899	-0.30469	0.413527	0.814666	0.161192	-0.295719	0.792655
P30101	Protein disulfide-isomerase A3 OS=Homo sapiens OX=9606 GN=PDIA3 PE=1 SV=4	505	PDIA3	Protein disulfide-isomerase A3 (EC 5.3.4.1) (58 kDa glucose-regulated protein) (58 kDa microsomal protein) (p58) (Disulfide isomerase ER-60) (Endoplasmic reticulum resident protein 57) (ER protein 57) (ERp57) (Endoplasmic reticulum resident protein 60) (ER protein 60) (ERp60)	197	24	28	24	20	25	16	20	18	22	0.0538789	0.0810977	0.0580255	0.0527469	0.0577979	0.0456932	0.0534037	0.0469187	0.0557667	0.064334	0.0520794	0.0520297	0.809515	0.252188	-0.304871	0.598276	0.808743	0.23769	-0.306247	0.623988
O00763	Acetyl-CoA carboxylase 2 OS=Homo sapiens OX=9606 GN=ACACB PE=1 SV=3	2458	ACACB	Acetyl-CoA carboxylase 2 (EC 6.4.1.2) (ACC-beta)	564	96	67	41	57	34	64	86	70	49	0.0442781	0.0398689	0.0203658	0.0308853	0.0161495	0.037551	0.0471791	0.037487	0.0255186	0.0348376	0.0281953	0.0367282	0.809335	0.530827	-0.305192	0.275047	1.05427	0.854297	0.076245	0.0683912
Q9Y224	RNA transcription, translation and transport factor protein OS=Homo sapiens OX=9606 GN=RTRAF PE=1 SV=1	244	RTRAF	RNA transcription, translation and transport factor protein (CLE7 homolog) (CLE) (hCLE)	59	12	10	7	6	10	7	2	2	3	0.0557559	0.0599449	0.0350273	0.0327507	0.0478491	0.0413744	0.0110528	0.0107896	0.0157389	0.0502427	0.040658	0.0125271	0.809233	0.340109	-0.305373	0.468381	0.249332	0.00869356	-2.00386	2.0608
P06454	Prothymosin alpha OS=Homo sapiens OX=9606 GN=PTMA PE=1 SV=2	111	PTMA	Prothymosin alpha [Cleaved into: Prothymosin alpha, N-terminally processed; Thymosin alpha-1]	12	1	3	2	2	2	1		1		0.0102135	0.0395312	0.0219992	0.0239975	0.0210364	0.0129927	0	0.0118588	0	0.0239146	0.0193422	0.00395294	0.808801	0.642799	-0.306143	0.191925	0.165294	0.100675	-2.5969	0.99708
Q9H0A0	RNA cytidine acetyltransferase OS=Homo sapiens OX=9606 GN=NAT10 PE=1 SV=2	1025	NAT10	RNA cytidine acetyltransferase (EC 2.3.1.-) (18S rRNA cytosine acetyltransferase) (N-acetyltransferase 10) (N-acetyltransferase-like protein) (hALP)	336	49	38	38	27	30	39	45	32	38	0.0541965	0.0542253	0.0452646	0.0350831	0.0341712	0.0548737	0.0592	0.0410951	0.0474573	0.0512288	0.041376	0.0492508	0.807671	0.252934	-0.30816	0.596992	0.961389	0.761384	-0.0568071	0.118396
Q03518	Antigen peptide transporter 1 OS=Homo sapiens OX=9606 GN=TAP1 PE=1 SV=2	808	TAP1	Antigen peptide transporter 1 (APT1) (ATP-binding cassette sub-family B member 2) (Peptide supply factor 1) (Peptide transporter PSF1) (PSF-1) (Peptide transporter TAP1) (Peptide transporter involved in antigen processing 1) (Really interesting new gene 4 protein)	15	3	2		1	2	1	3	1	2	0.00420929	0.00362043	0	0.00164834	0.00288989	0.00178489	0.0050066	0.00162912	0.00316856	0.00260991	0.00210771	0.00326809	0.80758	0.73314	-0.308323	0.134813	1.25219	0.708453	0.32445	0.149689
Q8IX01	SURP and G-patch domain-containing protein 2 OS=Homo sapiens OX=9606 GN=SUGP2 PE=1 SV=2	1082	SUGP2	SURP and G-patch domain-containing protein 2 (Arginine/serine-rich-splicing factor 14) (Splicing factor, arginine/serine-rich 14)	22	2	4	4	2	3	3	1	2	1	0.00209557	0.00540723	0.00451369	0.00246185	0.00323711	0.00399869	0.00124625	0.00243314	0.00118309	0.00400549	0.00323255	0.00162083	0.807028	0.515249	-0.309309	0.287983	0.404651	0.0896359	-1.30525	1.04752
Q16778	Histone H2B type 2-E OS=Homo sapiens OX=9606 GN=H2BC21 PE=1 SV=3	126	H2B2E	Histone H2B type 2-E (H2B-clustered histone 21) (Histone H2B-GL105) (Histone H2B.q) (H2B/q)	165	33	18	30	20	28	15		21		0.296922	0.208951	0.290703	0.211406	0.259448	0.17169	0	0.219388	0	0.265525	0.214181	0.0731294	0.806633	0.24844	-0.310016	0.604779	0.275414	0.0702118	-1.86033	1.15359
Q86YZ3	Hornerin OS=Homo sapiens OX=9606 GN=HRNR PE=1 SV=2	2850	HORN	Hornerin	94	8	17	14	8	15	9	11	6	6	0.00318232	0.00872461	0.00599766	0.00373855	0.00614483	0.00455429	0.00520452	0.00277122	0.00269494	0.0059682	0.00481256	0.0035569	0.806367	0.5449	-0.310491	0.263683	0.595975	0.251362	-0.746677	0.5997
P16403	Histone H1.2 OS=Homo sapiens OX=9606 GN=H1-2 PE=1 SV=2	213	H12	Histone H1.2 (Histone H1c) (Histone H1d) (Histone H1s-1)	120	14	16	16	12	12	12	7	15	16	0.0745157	0.109871	0.0917148	0.0750344	0.0657756	0.0812503	0.0443151	0.0926992	0.0961576	0.0920337	0.0740201	0.077724	0.804271	0.181602	-0.314246	0.740879	0.844516	0.505828	-0.243803	0.295997
O75340	Programmed cell death protein 6 OS=Homo sapiens OX=9606 GN=PDCD6 PE=1 SV=1	191	PDCD6	Programmed cell death protein 6 (Apoptosis-linked gene 2 protein homolog) (ALG-2)	62	9	6	8	6	8	4	8	7	6	0.0534206	0.0459473	0.0511394	0.0418385	0.0489013	0.030203	0.0564794	0.0482424	0.0402125	0.0501691	0.0403143	0.0483114	0.803568	0.1692	-0.315508	0.7716	0.962972	0.738512	-0.0544336	0.131643
Q9Y3A4	Ribosomal RNA-processing protein 7 homolog A OS=Homo sapiens OX=9606 GN=RRP7A PE=1 SV=2	280	RRP7A	Ribosomal RNA-processing protein 7 homolog A (Gastric cancer antigen Zg14)	19	5		3	3	3		3		2	0.0202447	0	0.0130816	0.0142699	0.0125091	0	0.0144476	0	0.00914356	0.0111088	0.00892635	0.00786373	0.80354	0.783763	-0.315558	0.105815	0.707884	0.678653	-0.498415	0.168352
Q9Y333	U6 snRNA-associated Sm-like protein LSm2 OS=Homo sapiens OX=9606 GN=LSM2 PE=1 SV=1	95	LSM2	U6 snRNA-associated Sm-like protein LSm2 (Protein G7b) (Small nuclear ribonuclear protein D homolog) (snRNP core Sm-like protein Sm-x5)	10	1		4	1	3				1	0.0119337	0	0.0514085	0.0140196	0.036869	0	0	0	0.0134747	0.0211141	0.0169629	0.00449157	0.80339	0.8368	-0.315827	0.0773783	0.212729	0.362063	-2.23291	0.441215
P40925	Malate dehydrogenase, cytoplasmic OS=Homo sapiens OX=9606 GN=MDH1 PE=1 SV=4	334	MDHC	Malate dehydrogenase, cytoplasmic (EC 1.1.1.37) (Cytosolic malate dehydrogenase) (Diiodophenylpyruvate reductase) (EC 1.1.1.96)	39	4	4	8	6	7		2	1	7	0.0135773	0.0175168	0.0292444	0.0239256	0.0244689	0	0.00807452	0.0039411	0.0268284	0.0201128	0.0161315	0.012948	0.802051	0.691829	-0.318234	0.160001	0.643769	0.445208	-0.635385	0.351437
Q9Y2Z0	Protein SGT1 homolog OS=Homo sapiens OX=9606 GN=SUGT1 PE=1 SV=3	365	SGT1	Protein SGT1 homolog (Protein 40-6-3) (Sgt1) (Suppressor of G2 allele of SKP1 homolog)	66	10	7	7	7	9	3	8	5	10	0.0310604	0.0280509	0.0234155	0.0255425	0.0287881	0.0118536	0.029555	0.0180319	0.0350712	0.0275089	0.0220614	0.0275527	0.801973	0.389219	-0.318375	0.409805	1.00159	0.994024	0.00229251	0.00260328
Q9H6Y2	WD repeat-containing protein 55 OS=Homo sapiens OX=9606 GN=WDR55 PE=1 SV=2	383	WDR55	WD repeat-containing protein 55	14	2	1	2		3	1	3		2	0.00592012	0.00381894	0.00637573	0	0.00914505	0.00376552	0.0105622	0	0.00668459	0.0053716	0.00430352	0.00574894	0.801162	0.719237	-0.319834	0.143128	1.07025	0.911366	0.0979443	0.0403074
P51532	Transcription activator BRG1 OS=Homo sapiens OX=9606 GN=SMARCA4 PE=1 SV=2	1647	SMCA4	Transcription activator BRG1 (EC 3.6.4.-) (ATP-dependent helicase SMARCA4) (BRG1-associated factor 190A) (BAF190A) (Mitotic growth and transcription activator) (Protein BRG-1) (Protein brahma homolog 1) (SNF2-beta) (SWI/SNF-related matrix-associated actin-dependent regulator of chromatin subfamily A member 4)	118	16	14	16	14	14	8	17	10	9	0.0110135	0.012433	0.0118611	0.0113212	0.00992425	0.00700519	0.0139184	0.00799228	0.00699507	0.0117692	0.00941688	0.00963524	0.800129	0.153249	-0.321696	0.814603	0.818682	0.386946	-0.288624	0.41235
Q9UGV2	Protein NDRG3 OS=Homo sapiens OX=9606 GN=NDRG3 PE=1 SV=2	375	NDRG3	Protein NDRG3 (N-myc downstream-regulated gene 3 protein)	48	10	7	3	4	9	3	5	3	4	0.0302321	0.0273029	0.00976762	0.0142065	0.0280204	0.0115375	0.0179793	0.0105306	0.0136544	0.0224342	0.0179215	0.0140548	0.798847	0.61055	-0.324009	0.214279	0.626488	0.28195	-0.674641	0.549828
Q9NY27	Serine/threonine-protein phosphatase 4 regulatory subunit 2 OS=Homo sapiens OX=9606 GN=PPP4R2 PE=1 SV=3	417	PP4R2	Serine/threonine-protein phosphatase 4 regulatory subunit 2	9	1	1	3	2	2					0.00271871	0.00350757	0.00878383	0.00638782	0.0055996	0	0	0	0	0.00500337	0.00399581	0	0.798623	0.734385	-0.324413	0.134076	0.01	0.0583107	-6.64386	1.23425
O00170	AH receptor-interacting protein OS=Homo sapiens OX=9606 GN=AIP PE=1 SV=2	330	AIP	AH receptor-interacting protein (AIP) (Aryl-hydrocarbon receptor-interacting protein) (HBV X-associated protein 2) (XAP-2) (Immunophilin homolog ARA9)	12	1	2	3	2	3			1		0.00343546	0.00886458	0.0110996	0.00807188	0.0106138	0	0	0.00398888	0	0.00779987	0.00622856	0.00132963	0.798546	0.709457	-0.324552	0.149074	0.170468	0.0700689	-2.55243	1.15447
Q9UI08	Ena/VASP-like protein OS=Homo sapiens OX=9606 GN=EVL PE=1 SV=2	416	EVL	Ena/VASP-like protein (Ena/vasodilator-stimulated phosphoprotein-like)	140	28	14	18	17	19	10	11	13	10	0.0763069	0.049224	0.0528297	0.054427	0.0533241	0.0346681	0.035656	0.0411353	0.0307716	0.0594535	0.0474731	0.0358543	0.79849	0.323111	-0.324653	0.490648	0.603064	0.0587205	-0.729617	1.23121
Q99856	AT-rich interactive domain-containing protein 3A OS=Homo sapiens OX=9606 GN=ARID3A PE=1 SV=2	593	ARI3A	AT-rich interactive domain-containing protein 3A (ARID domain-containing protein 3A) (B-cell regulator of IgH transcription) (Bright) (Dead ringer-like protein 1) (E2F-binding protein 1)	5		2			2			1		0	0.00493307	0	0	0.00393766	0	0	0.00221978	0	0.00164436	0.00131255	0.000739926	0.798218	0.882332	-0.325145	0.0543679	0.449979	0.642312	-1.15207	0.192254
Q96DH6	RNA-binding protein Musashi homolog 2 OS=Homo sapiens OX=9606 GN=MSI2 PE=1 SV=1	328	MSI2H	RNA-binding protein Musashi homolog 2 (Musashi-2)	3		1			1				1	0	0.00445931	0	0	0.0035595	0	0	0	0.00390274	0.00148644	0.0011865	0.00130091	0.798218	0.882332	-0.325145	0.0543679	0.875188	0.929688	-0.192335	0.0316628
Q14993	Collagen alpha-1(XIX) chain OS=Homo sapiens OX=9606 GN=COL19A1 PE=1 SV=3	1142	COJA1	Collagen alpha-1(XIX) chain (Collagen alpha-1(Y) chain)	2		1			1					0	0.00128078	0	0	0.00102234	0	0	0	0	0.000426928	0.000340782	0	0.798218	0.882332	-0.325145	0.0543679	0.01	0.373901	-6.64386	0.427243
P31949	Protein S100-A11 OS=Homo sapiens OX=9606 GN=S100A11 PE=1 SV=2	105	S10AB	Protein S100-A11 (Calgizzarin) (Metastatic lymph node gene 70 protein) (MLN 70) (Protein S100-C) (S100 calcium-binding protein A11) [Cleaved into: Protein S100-A11, N-terminally processed]	2		1			1					0	0.01393	0	0	0.0111192	0	0	0	0	0.00464335	0.0037064	0	0.798218	0.882332	-0.325145	0.0543679	0.01	0.373901	-6.64386	0.427243
Q70JA7	Chondroitin sulfate synthase 3 OS=Homo sapiens OX=9606 GN=CHSY3 PE=2 SV=3	882	CHSS3	Chondroitin sulfate synthase 3 (EC 2.4.1.175) (EC 2.4.1.226) (Carbohydrate synthase 2) (Chondroitin glucuronyltransferase 3) (Chondroitin synthase 2) (ChSy-2) (Glucuronosyl-N-acetylgalactosaminyl-proteoglycan 4-beta-N-acetylgalactosaminyltransferase II) (N-acetylgalactosaminyl-proteoglycan 3-beta-glucuronosyltransferase 3) (N-acetylgalactosaminyltransferase 3)	3		1			1			1		0	0.00165834	0	0	0.00132372	0	0	0.00149244	0	0.00055278	0.000441239	0.000497479	0.798218	0.882332	-0.325145	0.0543679	0.899959	0.944293	-0.152069	0.0248933
P31629	Transcription factor HIVEP2 OS=Homo sapiens OX=9606 GN=HIVEP2 PE=1 SV=2	2446	ZEP2	Transcription factor HIVEP2 (Human immunodeficiency virus type I enhancer-binding protein 2) (HIV-EP2) (MHC-binding protein 2) (MBP-2)	3		1			1				1	0	0.000597978	0	0	0.000477317	0	0	0	0.000523344	0.000199326	0.000159106	0.000174448	0.798218	0.882332	-0.325145	0.0543679	0.875188	0.929688	-0.192335	0.0316628
Q9BZE2	tRNA pseudouridine(38/39) synthase OS=Homo sapiens OX=9606 GN=PUS3 PE=1 SV=3	481	PUS3	tRNA pseudouridine(38/39) synthase (EC 5.4.99.45) (tRNA pseudouridine synthase 3) (tRNA pseudouridylate synthase 3) (tRNA-uridine isomerase 3)	3		1			1		1			0	0.00304086	0	0	0.00242727	0	0.00280342	0	0	0.00101362	0.00080909	0.000934473	0.798218	0.882332	-0.325145	0.0543679	0.921916	0.956972	-0.117293	0.0191007
P51828	Adenylate cyclase type 7 OS=Homo sapiens OX=9606 GN=ADCY7 PE=1 SV=1	1080	ADCY7	Adenylate cyclase type 7 (EC 4.6.1.1) (ATP pyrophosphate-lyase 7) (Adenylate cyclase type VII) (Adenylyl cyclase 7)	2		1			1					0	0.00135431	0	0	0.00108103	0	0	0	0	0.000451437	0.000360345	0	0.798218	0.882332	-0.325145	0.0543679	0.01	0.373901	-6.64386	0.427243
Q16775	Hydroxyacylglutathione hydrolase, mitochondrial OS=Homo sapiens OX=9606 GN=HAGH PE=1 SV=2	308	GLO2	Hydroxyacylglutathione hydrolase, mitochondrial (EC 3.1.2.6) (Glyoxalase II) (Glx II)	2		1			1					0	0.00474888	0	0	0.00379064	0	0	0	0	0.00158296	0.00126355	0	0.798218	0.882332	-0.325145	0.0543679	0.01	0.373901	-6.64386	0.427243
Q8N394	Protein O-mannosyl-transferase TMTC2 OS=Homo sapiens OX=9606 GN=TMTC2 PE=1 SV=1	836	TMTC2	Protein O-mannosyl-transferase TMTC2 (EC 2.4.1.109) (Transmembrane and TPR repeat-containing protein 2)	2		1			1					0	0.00174959	0	0	0.00139655	0	0	0	0	0.000583196	0.000465517	0	0.798218	0.882332	-0.325145	0.0543679	0.01	0.373901	-6.64386	0.427243
Q0VFX4	Putative uncharacterized protein LOC100128554 OS=Homo sapiens OX=9606 PE=2 SV=1	171	YL016	Putative uncharacterized protein LOC100128554	2		1			1					0	0.00855354	0	0	0.00682759	0	0	0	0	0.00285118	0.00227586	0	0.798218	0.882332	-0.325145	0.0543679	0.01	0.373901	-6.64386	0.427243
Q5T5J6	Transcriptional protein SWT1 OS=Homo sapiens OX=9606 GN=SWT1 PE=2 SV=1	900	SWT1	Transcriptional protein SWT1	2		1			1					0	0.00162517	0	0	0.00129724	0	0	0	0	0.000541724	0.000432414	0	0.798218	0.882332	-0.325145	0.0543679	0.01	0.373901	-6.64386	0.427243
Q5T4D3	Protein O-mannosyl-transferase TMTC4 OS=Homo sapiens OX=9606 GN=TMTC4 PE=1 SV=2	741	TMTC4	Protein O-mannosyl-transferase TMTC4 (EC 2.4.1.109) (Transmembrane and TPR repeat-containing protein 4)	5		1			1			1	2	0	0.00197389	0	0	0.0015756	0	0	0.00177642	0.00345506	0.000657964	0.000525199	0.00174383	0.798218	0.882332	-0.325145	0.0543679	2.65034	0.414912	1.40617	0.382044
P47895	Aldehyde dehydrogenase family 1 member A3 OS=Homo sapiens OX=9606 GN=ALDH1A3 PE=1 SV=2	512	AL1A3	Aldehyde dehydrogenase family 1 member A3 (EC 1.2.1.36) (Aldehyde dehydrogenase 6) (Retinaldehyde dehydrogenase 3) (RALDH-3) (RalDH3)	2		1			1					0	0.00285675	0	0	0.00228031	0	0	0	0	0.000952249	0.000760103	0	0.798218	0.882332	-0.325145	0.0543679	0.01	0.373901	-6.64386	0.427243
Q6UB99	Ankyrin repeat domain-containing protein 11 OS=Homo sapiens OX=9606 GN=ANKRD11 PE=1 SV=3	2663	ANR11	Ankyrin repeat domain-containing protein 11 (Ankyrin repeat-containing cofactor 1)	2		1			1					0	0.000549251	0	0	0.000438422	0	0	0	0	0.000183084	0.000146141	0	0.798218	0.882332	-0.325145	0.0543679	0.01	0.373901	-6.64386	0.427243
P61296	Heart- and neural crest derivatives-expressed protein 2 OS=Homo sapiens OX=9606 GN=HAND2 PE=1 SV=1	217	HAND2	Heart- and neural crest derivatives-expressed protein 2 (Class A basic helix-loop-helix protein 26) (bHLHa26) (Deciduum, heart, autonomic nervous system and neural crest derivatives-expressed protein 2) (dHAND)	2		1			1					0	0.00674035	0	0	0.00538026	0	0	0	0	0.00224678	0.00179342	0	0.798218	0.882332	-0.325145	0.0543679	0.01	0.373901	-6.64386	0.427243
Q9P2F8	Signal-induced proliferation-associated 1-like protein 2 OS=Homo sapiens OX=9606 GN=SIPA1L2 PE=1 SV=2	1722	SI1L2	Signal-induced proliferation-associated 1-like protein 2 (SIPA1-like protein 2)	2		1			1					0	0.000849393	0	0	0.000678001	0	0	0	0	0.000283131	0.000226	0	0.798218	0.882332	-0.325145	0.0543679	0.01	0.373901	-6.64386	0.427243
Q15392	Delta(24)-sterol reductase OS=Homo sapiens OX=9606 GN=DHCR24 PE=1 SV=2	516	DHC24	Delta(24)-sterol reductase (EC 1.3.1.72) (24-dehydrocholesterol reductase) (3-beta-hydroxysterol Delta-24-reductase) (Diminuto/dwarf1 homolog) (Seladin-1)	34	4	3	5	4	2	3	5	4	4	0.00878839	0.00850381	0.0118309	0.0103245	0.00452526	0.00838484	0.0130663	0.0102041	0.00992324	0.00970771	0.00774487	0.0110646	0.797805	0.38402	-0.325891	0.415647	1.13977	0.406368	0.188742	0.391081
P42285	Exosome RNA helicase MTR4 OS=Homo sapiens OX=9606 GN=MTREX PE=1 SV=3	1042	MTREX	Exosome RNA helicase MTR4 (EC 3.6.4.13) (ATP-dependent RNA helicase DOB1) (ATP-dependent RNA helicase SKIV2L2) (Superkiller viralicidic activity 2-like 2) (TRAMP-like complex helicase)	85	14	7	9	10	9	4	11	10	11	0.0152321	0.0098259	0.0105457	0.0127818	0.0100841	0.00553625	0.014235	0.0126327	0.0135135	0.0118679	0.00946738	0.0134604	0.797731	0.425724	-0.326025	0.370872	1.13419	0.416008	0.181661	0.380899
P07737	Profilin-1 OS=Homo sapiens OX=9606 GN=PFN1 PE=1 SV=2	140	PROF1	Profilin-1 (Epididymis tissue protein Li 184a) (Profilin I)	240	32	24	43	29	33	15	19	16	29	0.259132	0.250741	0.375007	0.275885	0.275201	0.154521	0.183003	0.150438	0.265163	0.29496	0.235202	0.199535	0.797404	0.352714	-0.326618	0.452577	0.676481	0.144185	-0.56388	0.84108
P36404	ADP-ribosylation factor-like protein 2 OS=Homo sapiens OX=9606 GN=ARL2 PE=1 SV=4	184	ARL2	ADP-ribosylation factor-like protein 2	43	7	4	6	5	5	3	4	4	5	0.04313	0.0317968	0.0398137	0.0361918	0.031726	0.023514	0.029314	0.0286158	0.0347853	0.0382468	0.0304773	0.030905	0.796858	0.195893	-0.327606	0.707981	0.808042	0.132056	-0.307498	0.879242
P30566	Adenylosuccinate lyase OS=Homo sapiens OX=9606 GN=ADSL PE=1 SV=2	484	PUR8	Adenylosuccinate lyase (ADSL) (ASL) (EC 4.3.2.2) (Adenylosuccinase) (ASase)	24	4	3	4	3	6		1	1	2	0.00936944	0.00906604	0.0100905	0.00825533	0.0144734	0	0.00278604	0.00271969	0.00528966	0.00950867	0.00757623	0.00359846	0.796771	0.669547	-0.327763	0.174219	0.37844	0.00276762	-1.40186	2.55789
P16989	Y-box-binding protein 3 OS=Homo sapiens OX=9606 GN=YBX3 PE=1 SV=4	372	YBOX3	Y-box-binding protein 3 (Cold shock domain-containing protein A) (DNA-binding protein A) (Single-strand DNA-binding protein NF-GMB)	61	5	11	7	4	5	9	6	3	11	0.0152379	0.0432505	0.0229749	0.0143211	0.0156924	0.0348918	0.0217491	0.0106156	0.0378524	0.0271545	0.0216351	0.0234057	0.796741	0.632252	-0.327816	0.199109	0.861946	0.760793	-0.214331	0.118733
Q96Q05	Trafficking protein particle complex subunit 9 OS=Homo sapiens OX=9606 GN=TRAPPC9 PE=1 SV=2	1148	TPPC9	Trafficking protein particle complex subunit 9 (NIK- and IKBKB-binding protein) (Tularik gene 1 protein)	11	2	1	1	1	1	1	2	1	1	0.00197509	0.00127409	0.00106355	0.00116016	0.001017	0.00125627	0.00234921	0.00114663	0.00111507	0.00143758	0.00114447	0.00153697	0.796114	0.360629	-0.328953	0.442939	1.06914	0.84942	0.0964481	0.0708777
Q8WUA4	General transcription factor 3C polypeptide 2 OS=Homo sapiens OX=9606 GN=GTF3C2 PE=1 SV=2	911	TF3C2	General transcription factor 3C polypeptide 2 (TF3C-beta) (Transcription factor IIIC 110 kDa subunit) (TFIIIC 110 kDa subunit) (TFIIIC110) (Transcription factor IIIC subunit beta)	10	2	1	1	1	1	1	1	1	1	0.00248892	0.00160555	0.00134023	0.00146198	0.00128158	0.00158309	0.00148018	0.00144493	0.00140516	0.00181157	0.00144221	0.00144342	0.796114	0.360629	-0.328953	0.442939	0.796781	0.349643	-0.327745	0.456375
P40306	Proteasome subunit beta type-10 OS=Homo sapiens OX=9606 GN=PSMB10 PE=1 SV=1	273	PSB10	Proteasome subunit beta type-10 (EC 3.4.25.1) (Low molecular mass protein 10) (Macropain subunit MECl-1) (Multicatalytic endopeptidase complex subunit MECl-1) (Proteasome MECl-1) (Proteasome subunit beta-2i)	10	2	1	1	1	1	1	1	1	1	0.00830552	0.00535771	0.00447235	0.00487861	0.00427662	0.00528276	0.00493936	0.00482172	0.00468901	0.00604519	0.00481266	0.00481669	0.796114	0.360629	-0.328953	0.442939	0.796781	0.349643	-0.327745	0.456375
Q12986	Transcriptional repressor NF-X1 OS=Homo sapiens OX=9606 GN=NFX1 PE=1 SV=2	1120	NFX1	Transcriptional repressor NF-X1 (EC 2.3.2.-) (Nuclear transcription factor, X box-binding protein 1)	9	2	1	1	1	1	1	1		1	0.00202447	0.00130594	0.00109014	0.00118916	0.00104243	0.00128767	0.00120397	0	0.00114295	0.00147352	0.00117309	0.000782304	0.796114	0.360629	-0.328953	0.442939	0.53091	0.225483	-0.91346	0.646887
Q92783	Signal transducing adapter molecule 1 OS=Homo sapiens OX=9606 GN=STAM PE=1 SV=3	540	STAM1	Signal transducing adapter molecule 1 (STAM-1)	8	2	1	1	1	1	1			1	0.0041989	0.00270862	0.00226102	0.00246641	0.00216207	0.00267073	0	0	0.00237055	0.00305618	0.00243307	0.000790184	0.796114	0.360629	-0.328953	0.442939	0.258553	0.0826025	-1.95147	1.08301
Q9NPG3	Ubinuclein-1 OS=Homo sapiens OX=9606 GN=UBN1 PE=1 SV=2	1134	UBN1	Ubinuclein-1 (HIRA-binding protein) (Protein VT4) (Ubiquitously expressed nuclear protein)	8	2	1	1	1	1	1	1			0.00199948	0.00128982	0.00107668	0.00117448	0.00102956	0.00127178	0.0011891	0	0	0.00145532	0.0011586	0.000396368	0.796114	0.360629	-0.328953	0.442939	0.272357	0.0942338	-1.87643	1.02579
Q99426	Tubulin-folding cofactor B OS=Homo sapiens OX=9606 GN=TBCB PE=1 SV=2	244	TBCB	Tubulin-folding cofactor B (Cytoskeleton-associated protein 1) (Cytoskeleton-associated protein CKAPI) (Tubulin-specific chaperone B)	10	2	1	1	1	1	1	1	1	1	0.00929265	0.00599449	0.00500391	0.00545844	0.00478491	0.00591063	0.00552641	0.00539479	0.00524631	0.00676368	0.00538466	0.00538917	0.796114	0.360629	-0.328953	0.442939	0.796781	0.349643	-0.327745	0.456375
Q15345	Leucine-rich repeat-containing protein 41 OS=Homo sapiens OX=9606 GN=LRRC41 PE=1 SV=3	812	LRC41	Leucine-rich repeat-containing protein 41 (Protein Muf1)	9	2	1	1	1	1	1	1		1	0.00279237	0.0018013	0.00150364	0.00164022	0.00143783	0.0017761	0.00166065	0	0.00157648	0.00203244	0.00161805	0.00107904	0.796114	0.360629	-0.328953	0.442939	0.53091	0.225483	-0.91346	0.646887
Q9Y3D0	Cytosolic iron-sulfur assembly component 2B OS=Homo sapiens OX=9606 GN=CIAO2B PE=1 SV=1	163	CIA2B	Cytosolic iron-sulfur assembly component 2B (MSS19-interacting protein of 18 kDa) (Mitotic spindle-associated MMXD complex subunit MIP18) (Protein FAM96B)	18	4	2	2	2	2	2	2	1	1	0.0278209	0.0179467	0.014981	0.0163418	0.0143254	0.0176956	0.0165453	0.00807564	0.00785337	0.0202495	0.0161209	0.0108248	0.796114	0.360629	-0.328953	0.442939	0.534569	0.122307	-0.903552	0.912548
P46736	Lys-63-specific deubiquitinase BRCC36 OS=Homo sapiens OX=9606 GN=BRCC3 PE=1 SV=2	316	BRCC3	Lys-63-specific deubiquitinase BRCC36 (EC 3.4.19.-) (BRCA1-A complex subunit BRCC36) (BRCA1/BRCA2-containing complex subunit 3) (BRCA1/BRCA2-containing complex subunit 36) (BRISC complex subunit BRCC36)	18	5	1	2	2	3	1		2	2	0.0179383	0.00462865	0.00772755	0.00842949	0.011084	0.0045639	0	0.0083312	0.00810189	0.0100982	0.00802581	0.00547769	0.794778	0.665255	-0.331377	0.177012	0.542444	0.396067	-0.882454	0.402231
Q9BUQ8	Probable ATP-dependent RNA helicase DDX23 OS=Homo sapiens OX=9606 GN=DDX23 PE=1 SV=3	820	DDX23	Probable ATP-dependent RNA helicase DDX23 (EC 3.6.4.13) (100 kDa U5 snRNP-specific protein) (DEAD box protein 23) (PRP28 homolog) (U5-100kD)	53	9	3	9	5	8	3	3	8	5	0.0124431	0.00535118	0.0134007	0.0081211	0.0113904	0.00527632	0.00493333	0.0128422	0.00780548	0.0103983	0.00826261	0.00852702	0.79461	0.527825	-0.331681	0.27751	0.820038	0.614688	-0.286238	0.211345
P53680	AP-2 complex subunit sigma OS=Homo sapiens OX=9606 GN=AP2S1 PE=1 SV=2	142	AP2S1	AP-2 complex subunit sigma (Adaptor protein complex AP-2 subunit sigma) (Adaptor-related protein complex 2 subunit sigma) (Clathrin assembly protein 2 sigma small chain) (Clathrin coat assembly protein AP17) (Clathrin coat-associated protein AP17) (HA2 17 kDa subunit) (Plasma membrane adaptor AP-2 17 kDa protein) (Sigma2-adaptin)	42	7	4	6	3	6	4	4	4	4	0.0558868	0.0412015	0.0515896	0.0281379	0.0493317	0.0406252	0.0379844	0.0370797	0.0360591	0.0495593	0.0393649	0.0370411	0.7943	0.24768	-0.332245	0.606109	0.747409	0.0464588	-0.42003	1.33293
Q8TCJ2	Dolichyl-diphosphooligosaccharide--protein glycosyltransferase subunit STT3B OS=Homo sapiens OX=9606 GN=STT3B PE=1 SV=1	826	STT3B	Dolichyl-diphosphooligosaccharide--protein glycosyltransferase subunit STT3B (Oligosaccharyl transferase subunit STT3B) (STT3-B) (EC 2.4.99.18) (Source of immunodominant MHC-associated peptides homolog)	124	19	13	15	9	10	16	14	12	16	0.0260779	0.02302	0.0221723	0.0145118	0.0141346	0.0279359	0.022855	0.0191234	0.0247961	0.0237567	0.0188608	0.0222582	0.793913	0.355579	-0.332947	0.449064	0.936921	0.504099	-0.0940008	0.297484
P23526	Adenosylhomocysteinase OS=Homo sapiens OX=9606 GN=AHCY PE=1 SV=4	432	SAHH	Adenosylhomocysteinase (AdoHcyase) (EC 3.3.1.1) (S-adenosyl-L-homocysteine hydrolase)	191	22	16	24	14	22	12	23	24	34	0.0577349	0.0541724	0.0678307	0.0431621	0.0594569	0.0400609	0.0717922	0.0731294	0.100748	0.0599127	0.04756	0.08189	0.793822	0.164722	-0.333113	0.783249	1.36682	0.0994517	0.450827	1.00239
P11413	Glucose-6-phosphate 1-dehydrogenase OS=Homo sapiens OX=9606 GN=G6PD PE=1 SV=4	515	G6PD	Glucose-6-phosphate 1-dehydrogenase (G6PD) (EC 1.1.1.49)	387	54	41	48	32	40	37	49	45	41	0.118874	0.116444	0.113798	0.0827563	0.090681	0.103614	0.128299	0.115019	0.101911	0.116372	0.0923504	0.115076	0.79358	0.0184331	-0.333552	1.7344	0.988866	0.875447	-0.0161537	0.0577701
Q9BZE9	Tether containing UBX domain for GLUT4 OS=Homo sapiens OX=9606 GN=ASPSCR1 PE=1 SV=1	553	ASPC1	Tether containing UBX domain for GLUT4 (Alveolar soft part sarcoma chromosomal region candidate gene 1 protein) (Alveolar soft part sarcoma locus) (Renal papillary cell carcinoma protein 17) (UBX domain-containing protein 9)	9	3		1	1	2		1	1		0.00615029	0	0.00220787	0.00240843	0.00422249	0	0.00243842	0.00238034	0	0.00278605	0.0022103	0.00160625	0.793346	0.804326	-0.333978	0.0945677	0.576534	0.581523	-0.794523	0.235433
P55212	Caspase-6 OS=Homo sapiens OX=9606 GN=CASP6 PE=1 SV=2	293	CASP6	Caspase-6 (CASP-6) (EC 3.4.22.59) (Apoptotic protease Mch-2) [Cleaved into: Caspase-6 subunit p18; Caspase-6 subunit p11]	7	3		1	1	2					0.0116079	0	0.00416707	0.0045456	0.0079694	0	0	0	0	0.00525832	0.00417167	0	0.793346	0.804326	-0.333978	0.0945677	0.01	0.196346	-6.64386	0.706977
Q92879	CUGBP Elav-like family member 1 OS=Homo sapiens OX=9606 GN=CELF1 PE=1 SV=2	486	CELF1	CUGBP Elav-like family member 1 (CELF-1) (50 kDa nuclear polyadenylated RNA-binding protein) (Bruno-like protein 2) (CUG triplet repeat RNA-binding protein 1) (CUG-BP1) (CUG-BP- and ETR-3-like factor 1) (Deadenylation factor CUG-BP) (Embryo deadenylation element-binding protein homolog) (EDEN-BP homolog) (RNA-binding protein BRUNOL-2)	35	6	2	5	2	6	2	6	2	4	0.0139963	0.00601916	0.0125612	0.0054809	0.0144138	0.00593495	0.0166475	0.00541699	0.0105358	0.0108589	0.00860988	0.0108667	0.792887	0.586106	-0.334814	0.232024	1.00072	0.998556	0.00104102	0.000627754
O75083	WD repeat-containing protein 1 OS=Homo sapiens OX=9606 GN=WDR1 PE=1 SV=4	606	WDR1	WD repeat-containing protein 1 (Actin-interacting protein 1) (AIP1) (NORI-1)	218	31	19	38	23	27	17	20	17	26	0.0579947	0.0458588	0.0765614	0.0505491	0.0520181	0.0404576	0.0445031	0.0369267	0.0549217	0.0601383	0.0476749	0.0454505	0.792755	0.26562	-0.335053	0.575739	0.755767	0.228494	-0.403987	0.641126
P17858	ATP-dependent 6-phosphofructokinase, liver type OS=Homo sapiens OX=9606 GN=PFKL PE=1 SV=6	780	PFKAL	ATP-dependent 6-phosphofructokinase, liver type (ATP-PFK) (PFK-L) (EC 2.7.1.11) (6-phosphofructokinase type B) (Phosphofructo-1-kinase isozyme B) (PFK-B) (Phosphohexokinase)	215	30	23	27	22	16	22	26	17	32	0.043604	0.0431296	0.0422638	0.0375653	0.0239491	0.0406772	0.0449482	0.0286892	0.0525169	0.0429991	0.0340639	0.0420514	0.7922	0.157853	-0.336064	0.801748	0.97796	0.899422	-0.032152	0.0460364
P50579	Methionine aminopeptidase 2 OS=Homo sapiens OX=9606 GN=METAP2 PE=1 SV=1	478	MAP2	Methionine aminopeptidase 2 (MAP 2) (MetAP 2) (EC 3.4.11.18) (Initiation factor 2-associated 67 kDa glycoprotein) (p67) (p67eIF2) (Peptidase M)	46	7	3	7	8	5		3	7	6	0.0166023	0.00917984	0.0178801	0.0222905	0.0122125	0	0.00846304	0.0192768	0.0160682	0.0145541	0.011501	0.0146027	0.790227	0.684904	-0.339662	0.164371	1.00334	0.991324	0.00480815	0.00378449
Q09028	Histone-binding protein RBBP4 OS=Homo sapiens OX=9606 GN=RBBP4 PE=1 SV=3	425	RBBP4	Histone-binding protein RBBP4 (Chromatin assembly factor 1 subunit C) (CAF-1 subunit C) (Chromatin assembly factor I p48 subunit) (CAF-I 48 kDa subunit) (CAF-I p48) (Nucleosome-remodeling factor subunit RBAP48) (Retinoblastoma-binding protein 4) (RBBP-4) (Retinoblastoma-binding protein p48)	181	16	29	24	15	19	20	18	17	23	0.0426806	0.0998047	0.0689479	0.0470068	0.0521949	0.0678679	0.0571106	0.0526532	0.0692759	0.0704777	0.0556899	0.0596799	0.790177	0.449475	-0.339752	0.347295	0.846791	0.565053	-0.239923	0.247911
P25490	Transcriptional repressor protein YY1 OS=Homo sapiens OX=9606 GN=YY1 PE=1 SV=2	414	TYY1	Transcriptional repressor protein YY1 (Delta transcription factor) (INO80 complex subunit S) (NF-E1) (Yin and yang 1) (YY-1)	12	3	2		2	2		2	1		0.00821524	0.00706597	0	0.00643411	0.00564018	0	0.00651423	0.00317954	0	0.00509373	0.00402476	0.00323125	0.79014	0.760196	-0.33982	0.119074	0.634359	0.589912	-0.656629	0.229213
Q9NY93	Probable ATP-dependent RNA helicase DDX56 OS=Homo sapiens OX=9606 GN=DDX56 PE=1 SV=1	547	DDX56	Probable ATP-dependent RNA helicase DDX56 (EC 3.6.4.13) (ATP-dependent 61 kDa nucleolar RNA helicase) (DEAD box protein 21) (DEAD box protein 56)	26	5		4	1	6		2	4	4	0.0103629	0	0.00892836	0.00243484	0.0128064	0	0.00493033	0.00962581	0.00936087	0.00643042	0.00508042	0.00797233	0.790059	0.804007	-0.339967	0.0947401	1.23978	0.689014	0.310088	0.161772
Q9UKN8	General transcription factor 3C polypeptide 4 OS=Homo sapiens OX=9606 GN=GTF3C4 PE=1 SV=2	822	TF3C4	General transcription factor 3C polypeptide 4 (EC 2.3.1.48) (TF3C-delta) (Transcription factor IIIC 90 kDa subunit) (TFIIIC 90 kDa subunit) (TFIIIC90) (Transcription factor IIIC subunit delta)	21	5		4	1	6		2	3		0.006896	0	0.00594138	0.00162027	0.00852203	0	0.00328089	0.00480412	0	0.00427913	0.00338076	0.002695	0.790059	0.804007	-0.339967	0.0947401	0.629802	0.572592	-0.66703	0.242154
Q14980	Nuclear mitotic apparatus protein 1 OS=Homo sapiens OX=9606 GN=NUMA1 PE=1 SV=2	2115	NUMA1	Nuclear mitotic apparatus protein 1 (Nuclear matrix protein-22) (NMP-22) (Nuclear mitotic apparatus protein) (NuMA protein) (SP-H antigen)	109	15	16	19	14	11	13	10	7	4	0.00804045	0.011065	0.0109684	0.00881609	0.00607219	0.00886454	0.00637562	0.00435664	0.00242099	0.0100246	0.00791761	0.00438442	0.789818	0.194981	-0.340409	0.710008	0.437366	0.0203252	-1.19309	1.69196
Q99575	Ribonucleases P/MRP protein subunit POP1 OS=Homo sapiens OX=9606 GN=POP1 PE=1 SV=2	1024	POP1	Ribonucleases P/MRP protein subunit POP1 (hPOP1) (EC 3.1.26.5)	21	3	2	3	2	2	2	3	1	3	0.00332139	0.00285675	0.00357701	0.00260129	0.00228031	0.00281678	0.00395052	0.00128548	0.00375029	0.00325172	0.00256613	0.00299543	0.78916	0.0591108	-0.34161	1.22833	0.921184	0.78593	-0.118439	0.104616
Q9H254	Spectrin beta chain, non-erythrocytic 4 OS=Homo sapiens OX=9606 GN=SPTBN4 PE=1 SV=2	2564	SPTN4	Spectrin beta chain, non-erythrocytic 4 (Beta-IV spectrin) (Spectrin, non-erythroid beta chain 3)	36		6	10		8	5	3		4	0	0.00342275	0.00476191	0	0.0036428	0.00281239	0.00157774	0	0.00199703	0.00272822	0.00215173	0.00119159	0.788694	0.764278	-0.342462	0.116749	0.436766	0.375589	-1.19507	0.425287
Q0VDF9	Heat shock 70 kDa protein 14 OS=Homo sapiens OX=9606 GN=HSPA14 PE=1 SV=1	509	HSP7E	Heat shock 70 kDa protein 14 (HSP70-like protein 1) (Heat shock protein HSP60)	42	5	4	7	6	3	3	5	6	3	0.0111366	0.0114943	0.0167911	0.0156997	0.00688124	0.00850015	0.013246	0.0155166	0.00754478	0.0131407	0.0103604	0.0121025	0.78842	0.442985	-0.342963	0.353611	0.920994	0.74626	-0.118736	0.12711
P57678	Gem-associated protein 4 OS=Homo sapiens OX=9606 GN=GEMIN4 PE=1 SV=2	1058	GEMI4	Gem-associated protein 4 (Gemin-4) (Component of gems 4) (p97)	20	4	1	3	2	3	1	3	2	1	0.00428621	0.00138247	0.00346206	0.00251769	0.00331054	0.00136313	0.00382357	0.00248833	0.00120992	0.00304358	0.00239712	0.00250727	0.787599	0.565203	-0.344466	0.247796	0.823791	0.664446	-0.279649	0.17754
P26639	Threonine--tRNA ligase 1, cytoplasmic OS=Homo sapiens OX=9606 GN=TARS1 PE=1 SV=3	723	SYTC	Threonine--tRNA ligase 1, cytoplasmic (EC 6.1.1.3) (Threonyl-tRNA synthetase) (ThrRS) (Threonyl-tRNA synthetase 1)	124	24	12	17	13	17	10	11	7	13	0.0376333	0.0242764	0.0287084	0.0239477	0.027452	0.0199473	0.0205158	0.0127445	0.023017	0.0302061	0.0237823	0.0187591	0.787337	0.22546	-0.344947	0.646931	0.621038	0.0838833	-0.687247	1.07632
P36639	7,8-dihydro-8-oxoguanine triphosphatase OS=Homo sapiens OX=9606 GN=NUDT1 PE=1 SV=3	197	8ODP	7,8-dihydro-8-oxoguanine triphosphatase (EC 3.6.1.55) (2-hydroxy-dATP diphosphatase) (EC 3.6.1.56) (8-oxo-dGTPase) (Nucleoside diphosphate-linked moiety X motif 1) (Nudix motif 1)	54	8	6	6	4	5	6	4	9	6	0.0460387	0.0445479	0.0371864	0.0270428	0.0296324	0.0439247	0.0273796	0.0601369	0.0389878	0.042591	0.0335333	0.0421681	0.787334	0.20073	-0.344953	0.697387	0.99007	0.968204	-0.0143969	0.0140332
Q14974	Importin subunit beta-1 OS=Homo sapiens OX=9606 GN=KPNB1 PE=1 SV=2	876	IMB1	Importin subunit beta-1 (Importin-90) (Karyopherin subunit beta-1) (Nuclear factor p97) (Pore targeting complex 97 kDa subunit) (PTAC97)	228	30	22	42	22	33	17	15	22	25	0.0388254	0.0367333	0.0585388	0.0334485	0.0439818	0.0279878	0.0230898	0.0330585	0.0365325	0.0446992	0.0351394	0.0308936	0.78613	0.31779	-0.347161	0.49786	0.691144	0.160686	-0.532941	0.794023
P61769	Beta-2-microglobulin OS=Homo sapiens OX=9606 GN=B2M PE=1 SV=1	119	B2MG	Beta-2-microglobulin [Cleaved into: Beta-2-microglobulin form pI 5.3]	14	1	2	2	1	2	1	2	2	1	0.00952691	0.0245824	0.0205202	0.0111921	0.0196221	0.0121193	0.0226629	0.0221232	0.0107571	0.0182099	0.0143112	0.0185144	0.785902	0.497376	-0.347578	0.303315	1.01672	0.961571	0.0239294	0.0170186
P52209	6-phosphogluconate dehydrogenase, decarboxylating OS=Homo sapiens OX=9606 GN=PGD PE=1 SV=3	483	6PGD	6-phosphogluconate dehydrogenase, decarboxylating (EC 1.1.1.44)	404	64	44	46	35	33	46	41	50	45	0.150221	0.133244	0.116281	0.0965116	0.0797683	0.137352	0.114464	0.136266	0.119264	0.133249	0.104544	0.123331	0.784576	0.218989	-0.350015	0.659578	0.925571	0.448702	-0.111584	0.348042
Q9NZL9	Methionine adenosyltransferase 2 subunit beta OS=Homo sapiens OX=9606 GN=MAT2B PE=1 SV=1	334	MAT2B	Methionine adenosyltransferase 2 subunit beta (Methionine adenosyltransferase II beta) (MAT II beta) (Putative dTDP-4-keto-6-deoxy-D-glucose 4-reductase)	33	5	3	4	4	3	2	3	5	4	0.0169716	0.0131376	0.0146222	0.0159504	0.0104867	0.00863589	0.0121118	0.0197055	0.0153305	0.0149105	0.011691	0.0157159	0.78408	0.261259	-0.350928	0.582928	1.05402	0.760458	0.0759029	0.118925
P55265	Double-stranded RNA-specific adenosine deaminase OS=Homo sapiens OX=9606 GN=ADAR PE=1 SV=4	1226	DSRAD	Double-stranded RNA-specific adenosine deaminase (DRADA) (EC 3.5.4.37) (136 kDa double-stranded RNA-binding protein) (p136) (Interferon-inducible protein 4) (IFI-4) (K88DSRBP)	144	28	14	23	15	17	16	10	6	15	0.0258921	0.0167024	0.0229053	0.0162952	0.0161891	0.0188214	0.0109987	0.00644207	0.0156619	0.0218333	0.0171019	0.0110342	0.783295	0.171034	-0.352372	0.766918	0.505386	0.0466348	-0.984542	1.33129
Q6ZRI8	Rho GTPase-activating protein 36 OS=Homo sapiens OX=9606 GN=ARHGAP36 PE=2 SV=1	547	RHG36	Rho GTPase-activating protein 36	12	2	1	2	1	3		2	1		0.00414517	0.00267396	0.00446418	0.00243484	0.0064032	0	0.00493033	0.00240645	0	0.0037611	0.00294602	0.00244559	0.783286	0.696805	-0.35239	0.156889	0.650233	0.43739	-0.620971	0.359132
Q9UPN7	Serine/threonine-protein phosphatase 6 regulatory subunit 1 OS=Homo sapiens OX=9606 GN=PPP6R1 PE=1 SV=5	881	PP6R1	Serine/threonine-protein phosphatase 6 regulatory subunit 1 (SAPS domain family member 1)	20	3	2	4	2	4	1	2	2		0.00386051	0.00332044	0.00554349	0.00302352	0.00530087	0.001637	0.00306117	0.00298826	0	0.00424148	0.00332046	0.00201648	0.782855	0.505468	-0.353183	0.296306	0.475418	0.139887	-1.07273	0.854222
Q14690	Protein RRP5 homolog OS=Homo sapiens OX=9606 GN=PDCD11 PE=1 SV=3	1871	RRP5	Protein RRP5 homolog (NF-kappa-B-binding protein) (NFBP) (Programmed cell death protein 11)	11	1	1	2	1	1	1	2		2	0.000605934	0.00078175	0.00130513	0.000711844	0.000624007	0.000770814	0.00144142	0	0.00136836	0.000897606	0.000702222	0.000936591	0.782327	0.413441	-0.354156	0.383586	1.04343	0.943145	0.0613368	0.0254214
Q9H8Y8	Golgi reassembly-stacking protein 2 OS=Homo sapiens OX=9606 GN=GORASP2 PE=1 SV=3	452	GORS2	Golgi reassembly-stacking protein 2 (GRS2) (Golgi phosphoprotein 6) (GOLPH6) (Golgi reassembly-stacking protein of 55 kDa) (GRASP55) (p59)	9	1	1	2	1	1	1	2			0.00250819	0.00323596	0.00540245	0.00294659	0.002583	0.00319069	0.00596657	0	0	0.00371553	0.00290676	0.00198886	0.782327	0.413441	-0.354156	0.383586	0.535281	0.470851	-0.90163	0.327116
Q96BX8	MOB kinase activator 3A OS=Homo sapiens OX=9606 GN=MOB3A PE=1 SV=1	217	MOB3A	MOB kinase activator 3A (MOB-LAK) (Mob1 homolog 2A) (Mps one binder kinase activator-like 2A)	13	1	1	2	1	1	1	1	3	2	0.00522444	0.00674035	0.011253	0.0061376	0.00538026	0.00664605	0.00621403	0.0181981	0.0117981	0.00773927	0.00605464	0.0120701	0.782327	0.413441	-0.354156	0.383586	1.55959	0.329816	0.641167	0.481728
Q96LR5	Ubiquitin-conjugating enzyme E2 E2 OS=Homo sapiens OX=9606 GN=UBE2E2 PE=1 SV=1	201	UB2E2	Ubiquitin-conjugating enzyme E2 E2 (EC 2.3.2.23) (E2 ubiquitin-conjugating enzyme E2) (UbcH8) (Ubiquitin carrier protein E2) (Ubiquitin-protein ligase E2)	11	1	1	2	1	1	1	1	2	1	0.00564031	0.00727689	0.0121488	0.00662617	0.00580854	0.00717509	0.00670868	0.0130978	0.00636865	0.00835533	0.0065366	0.00872504	0.782327	0.413441	-0.354156	0.383586	1.04425	0.905816	0.0624656	0.0429599
Q14839	Chromodomain-helicase-DNA-binding protein 4 OS=Homo sapiens OX=9606 GN=CHD4 PE=1 SV=2	1912	CHD4	Chromodomain-helicase-DNA-binding protein 4 (CHD-4) (EC 3.6.4.12) (ATP-dependent helicase CHD4) (Mi-2 autoantigen 218 kDa protein) (Mi2-beta)	232	40	24	28	30	24	15	20	24	27	0.0237176	0.0183597	0.0178801	0.0208974	0.014655	0.0113143	0.0141051	0.016523	0.0180767	0.0199858	0.0156222	0.0162349	0.781667	0.265612	-0.355374	0.575752	0.812323	0.163272	-0.299875	0.787088
P39748	Flap endonuclease 1 OS=Homo sapiens OX=9606 GN=FEN1 PE=1 SV=1	380	FEN1	Flap endonuclease 1 (FEN-1) (EC 3.1.-.-) (DNase IV) (Flap structure-specific endonuclease 1) (Maturation factor 1) (MF1) (hFEN-1)	144	24	12	18	13	15	12	14	16	20	0.0716023	0.0461891	0.0578346	0.0455636	0.0460862	0.0455429	0.0496795	0.0554244	0.0673736	0.058542	0.0457309	0.0574925	0.781164	0.156151	-0.356302	0.806455	0.982073	0.912845	-0.0260981	0.0396032
Q8IWT6	Volume-regulated anion channel subunit LRRC8A OS=Homo sapiens OX=9606 GN=LRRC8A PE=1 SV=1	810	LRC8A	Volume-regulated anion channel subunit LRRC8A (Leucine-rich repeat-containing protein 8A) (Swelling protein 1)	16	2	3	3	3	1	2	1		1	0.00279927	0.00541724	0.00452205	0.00493281	0.00144138	0.00356097	0.00166475	0	0.00158037	0.00424618	0.00331172	0.0010817	0.779929	0.503744	-0.358586	0.29779	0.254748	0.0281202	-1.97286	1.55098
Q7Z4H3	5'-deoxynucleotidase HDDC2 OS=Homo sapiens OX=9606 GN=HDDC2 PE=1 SV=1	204	HDDC2	5'-deoxynucleotidase HDDC2 (EC 3.1.3.89) (HD domain-containing protein 2) (Hepatitis C virus NS5A-transactivated protein 2) (HCV NS5A-transactivated protein 2)	20	4	2	2	1	3	2	3	2	1	0.0222295	0.0143398	0.0119701	0.00652872	0.0171694	0.0141391	0.0198301	0.0129052	0.00627499	0.0161798	0.0126124	0.0130034	0.779517	0.465917	-0.359348	0.331692	0.803683	0.559262	-0.315302	0.252385
O14981	TATA-binding protein-associated factor 172 OS=Homo sapiens OX=9606 GN=BTAF1 PE=1 SV=2	1849	BTAF1	TATA-binding protein-associated factor 172 (EC 3.6.4.-) (ATP-dependent helicase BTAF1) (B-TFIID transcription factor-associated 170 kDa subunit) (TAF(II)170) (TBP-associated factor 172) (TAF-172)	13	2	2	1	2	2		2	1	1	0.00122629	0.0015821	0.000660331	0.00144063	0.00126286	0	0.00145857	0.000711914	0.000692319	0.00115624	0.000901164	0.000954267	0.779391	0.653657	-0.359581	0.18465	0.825318	0.612588	-0.276978	0.212832
P54687	Branched-chain-amino-acid aminotransferase, cytosolic OS=Homo sapiens OX=9606 GN=BCAT1 PE=1 SV=3	386	BCAT1	Branched-chain-amino-acid aminotransferase, cytosolic (BCAT(c)) (EC 2.6.1.42) (Protein ECA39)	7	2		2	1	2					0.00587411	0	0.00632618	0.00345041	0.00604931	0	0	0	0	0.00406676	0.00316658	0	0.778648	0.754467	-0.360957	0.12236	0.01	0.116662	-6.64386	0.933069
Q9NW08	DNA-directed RNA polymerase III subunit RPC2 OS=Homo sapiens OX=9606 GN=POLR3B PE=1 SV=2	1133	RPC2	DNA-directed RNA polymerase III subunit RPC2 (RNA polymerase III subunit C2) (EC 2.7.7.6) (C128) (DNA-directed RNA polymerase III 127.6 kDa polypeptide) (DNA-directed RNA polymerase III subunit B)	24	2	4	3	1	3	3	3	1	4	0.00200124	0.00516383	0.00323288	0.00117552	0.0030914	0.00381869	0.00357046	0.00116181	0.00451932	0.00346599	0.0026952	0.00308386	0.777615	0.559316	-0.362872	0.252343	0.889751	0.792455	-0.168526	0.101026
P57772	Selenocysteine-specific elongation factor OS=Homo sapiens OX=9606 GN=EEFSEC PE=1 SV=4	596	SELB	Selenocysteine-specific elongation factor (Elongation factor sec) (Eukaryotic elongation factor, selenocysteine-tRNA-specific)	39	7	3	5	4	4	3	4	4	5	0.0133153	0.00736236	0.0102429	0.00893866	0.00783569	0.00725936	0.00904996	0.00883442	0.0107391	0.0103069	0.00801123	0.00954116	0.777273	0.268495	-0.363507	0.571063	0.92571	0.695773	-0.111368	0.157533
O15145	Actin-related protein 2/3 complex subunit 3 OS=Homo sapiens OX=9606 GN=ARPC3 PE=1 SV=3	178	ARPC3	Actin-related protein 2/3 complex subunit 3 (Arp2/3 complex 21 kDa subunit) (p21-ARC)	85	11	10	13	10	11	5	7	8	10	0.0700603	0.0821716	0.0891707	0.0748236	0.07215	0.040511	0.0530287	0.0591608	0.0719156	0.0804675	0.0624949	0.0613684	0.776647	0.219359	-0.364669	0.658845	0.762648	0.0724845	-0.390911	1.13975
Q9Y4C2	TRPM8 channel-associated factor 1 OS=Homo sapiens OX=9606 GN=TCAF1 PE=1 SV=3	921	TCAF1	TRPM8 channel-associated factor 1 (TRP channel-associated factor 1)	9	3	1			2	1	1	1		0.00369284	0.00158812	0	0	0.00253533	0.0015659	0.00146411	0.00142924	0	0.00176032	0.00136707	0.000964449	0.776606	0.777312	-0.364745	0.109405	0.547883	0.534763	-0.86806	0.271839
Q96GW9	Methionine--tRNA ligase, mitochondrial OS=Homo sapiens OX=9606 GN=MARS2 PE=1 SV=2	593	SYMM	Methionine--tRNA ligase, mitochondrial (EC 6.1.1.10) (Methionyl-tRNA synthetase 2) (Mitochondrial methionyl-tRNA synthetase) (MtMetRS)	7	1		2	1		1	1		1	0.00191181	0	0.00411788	0.00224597	0	0.00243203	0.00227394	0	0.00215868	0.0020099	0.00155933	0.00147754	0.775827	0.767433	-0.366194	0.11496	0.735132	0.723243	-0.443925	0.140716
Q9NV88	Integrator complex subunit 9 OS=Homo sapiens OX=9606 GN=INTS9 PE=1 SV=2	658	INT9	Integrator complex subunit 9 (Int9) (Protein related to CPSF subunits of 74 kDa) (RC-74)	23	8	3	1	2	5	2	1	1		0.0137836	0.00666864	0.00185555	0.00404821	0.00887171	0.00438356	0.00204931	0.0020005	0	0.00743594	0.00576783	0.00134994	0.775669	0.683163	-0.366486	0.165475	0.181542	0.159768	-2.46162	0.796511
Q14697	Neutral alpha-glucosidase AB OS=Homo sapiens OX=9606 GN=GANAB PE=1 SV=3	944	GANAB	Neutral alpha-glucosidase AB (EC 3.2.1.207) (Alpha-glucosidase 2) (Glucosidase II subunit alpha)	170	23	16	30	15	24	13	15	11	23	0.027622	0.0247908	0.0388015	0.021163	0.0296826	0.0198607	0.0214266	0.0153386	0.0311888	0.0304047	0.0235688	0.0226513	0.775168	0.264395	-0.367418	0.577747	0.744993	0.285413	-0.424701	0.544526
Q7Z3J2	VPS35 endosomal protein sorting factor-like OS=Homo sapiens OX=9606 GN=VPS35L PE=1 SV=2	963	VP35L	VPS35 endosomal protein sorting factor-like (Esophageal cancer-associated protein)	8	2	1	1	2	1		1			0.00235452	0.00151885	0.00126786	0.00276606	0.00121238	0	0.00140025	0	0	0.00171375	0.00132615	0.000466751	0.773829	0.677385	-0.369913	0.169164	0.272357	0.0942338	-1.87643	1.02579
Q9HCS7	Pre-mRNA-splicing factor SYF1 OS=Homo sapiens OX=9606 GN=XAB2 PE=1 SV=2	855	SYF1	Pre-mRNA-splicing factor SYF1 (Protein HCNP) (XPA-binding protein 2)	60	10	5	6	4	4	7	7	10	7	0.0132597	0.00855354	0.00856809	0.00623092	0.00546207	0.0118074	0.0110399	0.0153957	0.0104803	0.0101271	0.00783347	0.0123053	0.773516	0.417554	-0.370497	0.379287	1.21509	0.379369	0.281058	0.420938
Q9HC52	Chromobox protein homolog 8 OS=Homo sapiens OX=9606 GN=CBX8 PE=1 SV=3	389	CBX8	Chromobox protein homolog 8 (Polycomb 3 homolog) (Pc3) (hPc3) (Rectachrome 1)	6	2	1				2			1	0.00582881	0.00376004	0	0	0	0.00741487	0	0	0.00329074	0.00319628	0.00247162	0.00109691	0.773281	0.821195	-0.370935	0.0855537	0.343184	0.359117	-1.54294	0.444765
Q92499	ATP-dependent RNA helicase DDX1 OS=Homo sapiens OX=9606 GN=DDX1 PE=1 SV=2	740	DDX1	ATP-dependent RNA helicase DDX1 (EC 3.6.4.13) (DEAD box protein 1) (DEAD box protein retinoblastoma) (DBP-RB)	262	41	25	30	20	28	23	23	37	35	0.0628133	0.049414	0.0494981	0.0359962	0.0441763	0.0448249	0.0419111	0.0658164	0.0605452	0.0539085	0.0416658	0.0560909	0.7729	0.0813182	-0.371647	1.08981	1.04048	0.81023	0.0572556	0.0913918
P49588	Alanine--tRNA ligase, cytoplasmic OS=Homo sapiens OX=9606 GN=AARS1 PE=1 SV=2	968	SYAC	Alanine--tRNA ligase, cytoplasmic (EC 6.1.1.7) (Alanyl-tRNA synthetase) (AlaRS) (Renal carcinoma antigen NY-REN-42)	181	28	18	24	16	26	11	16	23	19	0.0327931	0.0271981	0.0302716	0.0220142	0.0313589	0.0163886	0.0222883	0.0312764	0.0251259	0.0300876	0.0232539	0.0262302	0.772874	0.216081	-0.371695	0.665383	0.871795	0.282259	-0.197938	0.549352
Q04759	Protein kinase C theta type OS=Homo sapiens OX=9606 GN=PRKCQ PE=1 SV=3	706	KPCT	Protein kinase C theta type (EC 2.7.11.13) (nPKC-theta)	14	4				3			3	4	0.00642325	0	0	0	0.00496112	0	0	0.00559347	0.00725268	0.00214108	0.00165371	0.00428205	0.77237	0.865792	-0.372636	0.0625862	1.99995	0.523403	0.999962	0.281164
Q9Y6A4	Cilia- and flagella-associated protein 20 OS=Homo sapiens OX=9606 GN=CFAP20 PE=1 SV=1	193	CFA20	Cilia- and flagella-associated protein 20 (Basal body up-regulated protein 22) (Transcription factor IIB)	24	4	3	2	2	4	1	1	6	1	0.0234964	0.0227356	0.0126524	0.0138017	0.0241973	0.0074725	0.00698676	0.0409221	0.00663263	0.0196281	0.0151571	0.0181805	0.772215	0.497478	-0.372925	0.303226	0.926248	0.909015	-0.110529	0.0414287
Q9C0C9	(E3-independent) E2 ubiquitin-conjugating enzyme OS=Homo sapiens OX=9606 GN=UBE2O PE=1 SV=3	1292	UBE2O	(E3-independent) E2 ubiquitin-conjugating enzyme (EC 2.3.2.24) (E2/E3 hybrid ubiquitin-protein ligase UBE2O) (Ubiquitin carrier protein O) (Ubiquitin-conjugating enzyme E2 O) (Ubiquitin-conjugating enzyme E2 of 230 kDa) (Ubiquitin-conjugating enzyme E2-230K) (Ubiquitin-protein ligase O)	74	15	8	7	7	8	7	6	7	9	0.0131622	0.00905669	0.00661507	0.00721596	0.00722921	0.00781374	0.00626213	0.00713181	0.00891709	0.00961131	0.00741964	0.00743701	0.771969	0.317439	-0.373385	0.49834	0.773777	0.351544	-0.370011	0.454021
Q9H0D6	5'-3' exoribonuclease 2 OS=Homo sapiens OX=9606 GN=XRN2 PE=1 SV=1	950	XRN2	5'-3' exoribonuclease 2 (EC 3.1.13.-) (DHM1-like protein) (DHP protein)	74	11	7	12	7	8	7	8	5	9	0.0131271	0.0107775	0.0154226	0.0098137	0.00983173	0.0106267	0.0113553	0.00692805	0.0121272	0.013109	0.0100907	0.0101369	0.769752	0.0919107	-0.377535	1.03663	0.773274	0.230421	-0.370949	0.637477
Q14694	Ubiquitin carboxyl-terminal hydrolase 10 OS=Homo sapiens OX=9606 GN=USP10 PE=1 SV=2	798	UBP10	Ubiquitin carboxyl-terminal hydrolase 10 (EC 3.4.19.12) (Deubiquitinating enzyme 10) (Ubiquitin thioesterase 10) (Ubiquitin-specific-processing protease 10)	59	10	7	7	8	7	3	9	4	4	0.0142068	0.0128303	0.0107101	0.013352	0.0102414	0.00542178	0.015208	0.00659814	0.00641653	0.0125824	0.00967171	0.00940757	0.76867	0.312565	-0.379565	0.505059	0.747676	0.360021	-0.419515	0.443672
P62333	26S proteasome regulatory subunit 10B OS=Homo sapiens OX=9606 GN=PSMC6 PE=1 SV=1	389	PRS10	26S proteasome regulatory subunit 10B (26S proteasome AAA-ATPase subunit RPT4) (Proteasome 26S subunit ATPase 6) (Proteasome subunit p42)	71	13	6	9	9	5	6	5	10	8	0.0378872	0.0225602	0.0282483	0.0308142	0.0150067	0.0222446	0.0173322	0.0338388	0.0263259	0.0295652	0.0226885	0.0258323	0.767405	0.342694	-0.381941	0.465093	0.873739	0.598702	-0.194726	0.222789
Q15056	Eukaryotic translation initiation factor 4H OS=Homo sapiens OX=9606 GN=EIF4H PE=1 SV=5	248	IF4H	Eukaryotic translation initiation factor 4H (eIF-4H) (Williams-Beuren syndrome chromosomal region 1 protein)	33	5	7	6	4	7	3			1	0.0228569	0.0412846	0.0295392	0.0214816	0.0329541	0.0174459	0	0	0.00516169	0.0312269	0.0239605	0.00172056	0.767304	0.364719	-0.382129	0.438042	0.0550987	0.00643444	-4.18184	2.19149
P06748	Nucleophosmin OS=Homo sapiens OX=9606 GN=NPM1 PE=1 SV=2	294	NPM	Nucleophosmin (NPM) (Nucleolar phosphoprotein B23) (Nucleolar protein NO38) (Numatrin)	461	57	65	57	48	39	46	51	42	56	0.2198	0.323376	0.236715	0.217447	0.154875	0.225649	0.233914	0.188047	0.243828	0.259964	0.199323	0.22193	0.766736	0.195849	-0.383198	0.708079	0.853695	0.354957	-0.228207	0.449824
P30153	Serine/threonine-protein phosphatase 2A 65 kDa regulatory subunit A alpha isoform OS=Homo sapiens OX=9606 GN=PPP2R1A PE=1 SV=4	589	2AAA	Serine/threonine-protein phosphatase 2A 65 kDa regulatory subunit A alpha isoform (Medium tumor antigen-associated 61 kDa protein) (PP2A subunit A isoform PR65-alpha) (PP2A subunit A isoform R1-alpha)	130	16	12	25	13	20	7	8	14	15	0.0307967	0.0297994	0.0518231	0.0293959	0.0396441	0.0171398	0.018315	0.031288	0.0326001	0.0374731	0.0287266	0.027401	0.766593	0.417725	-0.383468	0.37911	0.731219	0.301908	-0.451624	0.520125
P09651	Heterogeneous nuclear ribonucleoprotein A1 OS=Homo sapiens OX=9606 GN=HNRNPA1 PE=1 SV=5	372	ROA1	Heterogeneous nuclear ribonucleoprotein A1 (hnRNP A1) (Helix-destabilizing protein) (Single-strand RNA-binding protein) (hnRNP core protein A1) [Cleaved into: Heterogeneous nuclear ribonucleoprotein A1, N-terminally processed]	236	25	27	35	20	30	16	26	23	34	0.0761897	0.10616	0.114875	0.0716054	0.0941546	0.0620298	0.0942461	0.0813859	0.116998	0.0990749	0.0759299	0.0975434	0.766389	0.200043	-0.383851	0.698877	0.984542	0.926863	-0.022475	0.0329845
O94776	Metastasis-associated protein MTA2 OS=Homo sapiens OX=9606 GN=MTA2 PE=1 SV=1	668	MTA2	Metastasis-associated protein MTA2 (Metastasis-associated 1-like 1) (MTA1-L1 protein) (p53 target protein in deacetylase complex)	226	38	26	26	22	23	21	22	21	27	0.0644921	0.0569297	0.0475221	0.0438636	0.040199	0.0453384	0.0444099	0.0413816	0.0517405	0.0563146	0.0431337	0.045844	0.765941	0.0623722	-0.384695	1.20501	0.814069	0.144931	-0.296777	0.838839
Q9UPT9	Ubiquitin carboxyl-terminal hydrolase 22 OS=Homo sapiens OX=9606 GN=USP22 PE=1 SV=2	525	UBP22	Ubiquitin carboxyl-terminal hydrolase 22 (EC 3.4.19.12) (Deubiquitinating enzyme 22) (Ubiquitin thioesterase 22) (Ubiquitin-specific-processing protease 22)	15	5		1	2	1	1	2	2	1	0.0107972	0	0.00232562	0.00507375	0.00222384	0.00274703	0.00513693	0.00501459	0.00243828	0.00437426	0.00334821	0.0041966	0.765434	0.777593	-0.385651	0.109248	0.959384	0.960795	-0.0598195	0.0173693
O75367	Core histone macro-H2A.1 OS=Homo sapiens OX=9606 GN=MACROH2A1 PE=1 SV=4	372	H2AY	Core histone macro-H2A.1 (Histone macroH2A1) (mH2A1) (Histone H2A.y) (H2A/y) (Medulloblastoma antigen MU-MB-50.205)	64	3	3	14	2	14		4	9	15	0.00914276	0.0117956	0.0459498	0.00716054	0.0439388	0	0.0144994	0.0318467	0.0516169	0.0222961	0.0170331	0.0326543	0.763952	0.785078	-0.388446	0.105087	1.46458	0.55224	0.550484	0.257872
P82930	28S ribosomal protein S34, mitochondrial OS=Homo sapiens OX=9606 GN=MRPS34 PE=1 SV=2	218	RT34	28S ribosomal protein S34, mitochondrial (MRP-S34) (S34mt) (Mitochondrial small ribosomal subunit protein mS34)	55	6	6	7	6	4	4	7	7	8	0.0312028	0.0402566	0.0392049	0.0366567	0.0214223	0.0264623	0.0432987	0.0422674	0.0469761	0.0368881	0.0281804	0.0441807	0.763944	0.17671	-0.388462	0.75274	1.1977	0.0846228	0.260262	1.07251
Q9NTK5	Obg-like ATPase 1 OS=Homo sapiens OX=9606 GN=OLA1 PE=1 SV=2	396	OLA1	Obg-like ATPase 1 (DNA damage-regulated overexpressed in cancer 45) (DOC45) (GTP-binding protein 9)	67	10	6	8	6	9	3	7	9	9	0.0286289	0.0221614	0.0246657	0.0201797	0.0265345	0.0109257	0.0238361	0.0299166	0.0290931	0.025152	0.0192133	0.0276153	0.763887	0.292828	-0.388568	0.533388	1.09794	0.409718	0.134794	0.387514
Q8NFP7	Diphosphoinositol polyphosphate phosphohydrolase 3-alpha OS=Homo sapiens OX=9606 GN=NUDT10 PE=1 SV=1	164	NUD10	Diphosphoinositol polyphosphate phosphohydrolase 3-alpha (DIPP-3-alpha) (DIPP3-alpha) (hDIPP3alpha) (EC 3.6.1.52) (Diadenosine 5',5'''-P1,P6-hexaphosphate hydrolase 3-alpha) (Diadenosine hexaphosphate hydrolase (AMP-forming)) (EC 3.6.1.60) (Nucleoside diphosphate-linked moiety X motif 10) (Nudix motif 10) (hAps2)	9	2		1	2				2	2	0.0138256	0	0.00744483	0.0162422	0	0	0	0.0160528	0.015611	0.00709016	0.00541406	0.0105546	0.763603	0.815548	-0.389106	0.0885502	1.48862	0.628408	0.57398	0.201759
P0DPA3	Putative uncharacterized protein SNHG28 OS=Homo sapiens OX=9606 GN=SNHG28 PE=5 SV=1	235	SNH28	Putative uncharacterized protein SNHG28 (Small nucleolar RNA host gene 2) (VSIG8 overlapping transcript protein) (VSIG8-OT1)	6	2		1	2					1	0.00964853	0	0.00519554	0.011335	0	0	0	0	0.00544723	0.00494803	0.00377833	0.00181574	0.763603	0.815548	-0.389106	0.0885502	0.366963	0.399791	-1.44629	0.398167
O75531	Barrier-to-autointegration factor OS=Homo sapiens OX=9606 GN=BANF1 PE=1 SV=1	89	BAF	Barrier-to-autointegration factor (Breakpoint cluster region protein 1) [Cleaved into: Barrier-to-autointegration factor, N-terminally processed]	40	4	8	6	5	6	3	2	2	4	0.0509529	0.131475	0.0823114	0.0748236	0.078709	0.0486132	0.0303021	0.0295804	0.0575325	0.0882463	0.067382	0.0391384	0.763567	0.455353	-0.389174	0.341652	0.443513	0.122856	-1.17295	0.910603
Q8WXF1	Paraspeckle component 1 OS=Homo sapiens OX=9606 GN=PSPC1 PE=1 SV=1	523	PSPC1	Paraspeckle component 1 (Paraspeckle protein 1)	118	16	17	13	13	10	11	14	9	15	0.0346831	0.0475433	0.0303487	0.0331055	0.0223235	0.0303329	0.036096	0.0226519	0.0367141	0.037525	0.0285873	0.0318207	0.76182	0.21621	-0.392479	0.665125	0.847986	0.455279	-0.237888	0.341723
P19525	Interferon-induced, double-stranded RNA-activated protein kinase OS=Homo sapiens OX=9606 GN=EIF2AK2 PE=1 SV=2	551	E2AK2	Interferon-induced, double-stranded RNA-activated protein kinase (EC 2.7.11.1) (Eukaryotic translation initiation factor 2-alpha kinase 2) (eIF-2A protein kinase 2) (Interferon-inducible RNA-dependent protein kinase) (P1/eIF-2A protein kinase) (Protein kinase RNA-activated) (PKR) (Protein kinase R) (Tyrosine-protein kinase EIF2AK2) (EC 2.7.10.2) (p68 kinase)	17		1	4	1	3		3	2	3	0	0.00265455	0.00886354	0.00241717	0.00635672	0	0.0073418	0.00477796	0.00696968	0.00383936	0.00292463	0.00636315	0.761749	0.790068	-0.392613	0.102336	1.65735	0.409979	0.728874	0.387239
P84243	Histone H3.3 OS=Homo sapiens OX=9606 GN=H3-3A PE=1 SV=2	136	H33	Histone H3.3	143		12	29	18	14		15	25	30	0	0.129058	0.26035	0.176276	0.120186	0	0.148726	0.241972	0.282375	0.129803	0.0988204	0.224357	0.761312	0.751652	-0.393439	0.123983	1.72845	0.328006	0.789479	0.484118
O95453	Poly(A)-specific ribonuclease PARN OS=Homo sapiens OX=9606 GN=PARN PE=1 SV=1	639	PARN	Poly(A)-specific ribonuclease PARN (EC 3.1.13.4) (Deadenylating nuclease) (Deadenylation nuclease) (Polyadenylate-specific ribonuclease)	39	7	4	4	5	4	2	3	2	8	0.0124193	0.0091559	0.0076429	0.0104214	0.0073084	0.00451391	0.00633073	0.00411997	0.0160263	0.00973936	0.00741458	0.00882565	0.761301	0.352758	-0.393461	0.452523	0.906184	0.827077	-0.142124	0.0824543
Q15800	Methylsterol monooxygenase 1 OS=Homo sapiens OX=9606 GN=MSMO1 PE=1 SV=1	293	MSMO1	Methylsterol monooxygenase 1 (EC 1.14.18.9) (C-4 methylsterol oxidase)	20	4	2	1	3	1	1	3	2	3	0.0154772	0.00998399	0.00416707	0.0136368	0.0039847	0.00492216	0.0138066	0.00898518	0.0131068	0.00987608	0.00751455	0.0119662	0.760884	0.626287	-0.394252	0.203227	1.21163	0.592178	0.276954	0.227548
P50552	Vasodilator-stimulated phosphoprotein OS=Homo sapiens OX=9606 GN=VASP PE=1 SV=3	380	VASP	Vasodilator-stimulated phosphoprotein (VASP)	14	4	2	1	3	1	1	1	1		0.0119337	0.00769818	0.00321303	0.0105147	0.00307241	0.00379524	0.00354854	0.00346402	0	0.00761498	0.00579411	0.00233752	0.760884	0.626287	-0.394252	0.203227	0.306964	0.130067	-1.70386	0.885831
Q9H583	HEAT repeat-containing protein 1 OS=Homo sapiens OX=9606 GN=HEATR1 PE=1 SV=3	2144	HEAT1	HEAT repeat-containing protein 1 (Protein BAP28) (U3 small nucleolar RNA-associated protein 10 homolog) [Cleaved into: HEAT repeat-containing protein 1, N-terminally processed]	63	11	5	8	7	10	1	9	7	5	0.00581657	0.00341104	0.00455579	0.00434842	0.00544551	0.000672665	0.00566045	0.00429772	0.0029853	0.00459447	0.00348887	0.00431449	0.759362	0.528003	-0.39714	0.277364	0.939061	0.800853	-0.0907085	0.0964473
P33402	Guanylate cyclase soluble subunit alpha-2 OS=Homo sapiens OX=9606 GN=GUCY1A2 PE=1 SV=1	732	GCYA2	Guanylate cyclase soluble subunit alpha-2 (GCS-alpha-2) (EC 4.6.1.2)	14	1	3	1	1	2	1	2	1	2	0.00154877	0.00599449	0.00166797	0.00181948	0.00318994	0.00197021	0.00368427	0.00179826	0.00349754	0.00307041	0.00232654	0.00299336	0.75773	0.651326	-0.400244	0.186201	0.974905	0.96346	-0.0366663	0.0161664
Q9Y320	Thioredoxin-related transmembrane protein 2 OS=Homo sapiens OX=9606 GN=TMX2 PE=1 SV=1	296	TMX2	Thioredoxin-related transmembrane protein 2 (Cell proliferation-inducing gene 26 protein) (Thioredoxin domain-containing protein 14)	17	4	1	2		3	2	1	2	2	0.0153203	0.0049414	0.00824968	0	0.0118329	0.00974455	0.00455556	0.00889411	0.00864931	0.0095038	0.0071925	0.00736633	0.756803	0.652733	-0.402011	0.185264	0.775093	0.560258	-0.367558	0.251612
O15144	Actin-related protein 2/3 complex subunit 2 OS=Homo sapiens OX=9606 GN=ARPC2 PE=1 SV=1	300	ARPC2	Actin-related protein 2/3 complex subunit 2 (Arp2/3 complex 34 kDa subunit) (p34-ARC)	117	19	8	23	10	27	1	5	12	12	0.0718012	0.0390041	0.0936064	0.0443953	0.105077	0.00480731	0.0224741	0.0526532	0.0512039	0.0681372	0.0514264	0.0421104	0.754747	0.641144	-0.405934	0.193044	0.618023	0.235648	-0.694267	0.627737
O15143	Actin-related protein 2/3 complex subunit 1B OS=Homo sapiens OX=9606 GN=ARPC1B PE=1 SV=3	372	ARC1B	Actin-related protein 2/3 complex subunit 1B (Arp2/3 complex 41 kDa subunit) (p41-ARC)	95	15	8	15	7	15	6	8	14	7	0.0457138	0.0314549	0.049232	0.0250619	0.0470773	0.0232612	0.0289988	0.0495393	0.0240879	0.0421336	0.0318001	0.0342086	0.754745	0.332866	-0.405938	0.47773	0.811909	0.451219	-0.300609	0.345613
P61160	Actin-related protein 2 OS=Homo sapiens OX=9606 GN=ACTR2 PE=1 SV=1	394	ARP2	Actin-related protein 2 (Actin-like protein 2)	145	25	11	18	9	19	11	12	27	13	0.0719355	0.0408355	0.0557796	0.0304232	0.0563016	0.0402643	0.0410694	0.0902053	0.0422368	0.0561835	0.0423297	0.0578371	0.753418	0.302888	-0.408477	0.518718	1.02943	0.933115	0.041849	0.0300649
O43402	ER membrane protein complex subunit 8 OS=Homo sapiens OX=9606 GN=EMC8 PE=1 SV=1	210	EMC8	ER membrane protein complex subunit 8 (Neighbor of COX4) (Protein FAM158B)	14	4	1	1	3		1	1	1	2	0.0215943	0.00696502	0.00581406	0.0190266	0	0.00686759	0.00642116	0.00626823	0.0121914	0.0114578	0.00863138	0.0082936	0.753319	0.726548	-0.408667	0.138736	0.723839	0.592029	-0.46626	0.227657
P22061	Protein-L-isoaspartate(D-aspartate) O-methyltransferase OS=Homo sapiens OX=9606 GN=PCMT1 PE=1 SV=4	227	PIMT	Protein-L-isoaspartate(D-aspartate) O-methyltransferase (PIMT) (EC 2.1.1.77) (L-isoaspartyl protein carboxyl methyltransferase) (Protein L-isoaspartyl/D-aspartyl methyltransferase) (Protein-beta-aspartate methyltransferase)	55	5	10	8	7	4	6	5	3	7	0.0249714	0.0644341	0.0430292	0.0410706	0.020573	0.0381196	0.0297014	0.0173964	0.0394744	0.0441449	0.0332544	0.0288574	0.753301	0.451804	-0.408702	0.34505	0.653697	0.307151	-0.613305	0.512648
P46782	40S ribosomal protein S5 OS=Homo sapiens OX=9606 GN=RPS5 PE=1 SV=4	204	RS5	40S ribosomal protein S5 (Small ribosomal subunit protein uS7) [Cleaved into: 40S ribosomal protein S5, N-terminally processed]	79	11	9	14	8	11	6	6	8	6	0.061131	0.0645289	0.0837909	0.0522298	0.0629544	0.0424174	0.0396601	0.0516207	0.03765	0.0698169	0.0525339	0.0429769	0.752452	0.134029	-0.410329	0.872802	0.615566	0.0317955	-0.700014	1.49763
P12268	Inosine-5'-monophosphate dehydrogenase 2 OS=Homo sapiens OX=9606 GN=IMPDH2 PE=1 SV=2	514	IMDH2	Inosine-5'-monophosphate dehydrogenase 2 (IMP dehydrogenase 2) (IMPD 2) (IMPDH 2) (EC 1.1.1.205) (IMPDH-II)	155	13	19	26	12	23	9	13	20	20	0.0286734	0.054067	0.0617603	0.031094	0.052243	0.0252524	0.0341046	0.051219	0.0498093	0.0481669	0.0361965	0.0450443	0.75148	0.406908	-0.412193	0.390504	0.935172	0.797758	-0.0966971	0.0981289
O60684	Importin subunit alpha-7 OS=Homo sapiens OX=9606 GN=KPNA6 PE=1 SV=1	536	IMA7	Importin subunit alpha-7 (Karyopherin subunit alpha-6)	41	9	3	8		7	7	7			0.0190361	0.0081865	0.0182232	0	0.0152474	0.0188346	0.0176103	0	0	0.0151486	0.0113607	0.00587009	0.74995	0.604434	-0.415133	0.218651	0.387501	0.245796	-1.36773	0.609426
Q00796	Sorbitol dehydrogenase OS=Homo sapiens OX=9606 GN=SORD PE=1 SV=4	357	DHSO	Sorbitol dehydrogenase (SDH) (EC 1.1.1.-) ((R,R)-butanediol dehydrogenase) (EC 1.1.1.4) (L-iditol 2-dehydrogenase) (EC 1.1.1.14) (Polyol dehydrogenase) (Ribitol dehydrogenase) (RDH) (EC 1.1.1.56) (Xylitol dehydrogenase) (XDH) (EC 1.1.1.9)	27	3	1	7	1	5	2	3	2	3	0.00952691	0.00409707	0.0239403	0.0037307	0.0163518	0.00807951	0.0113315	0.00737439	0.0107571	0.0125214	0.00938733	0.009821	0.749702	0.676787	-0.41561	0.169548	0.784336	0.678345	-0.350456	0.16855
Q96P11	Probable 28S rRNA (cytosine-C(5))-methyltransferase OS=Homo sapiens OX=9606 GN=NSUN5 PE=1 SV=2	429	NSUN5	Probable 28S rRNA (cytosine-C(5))-methyltransferase (EC 2.1.1.-) (NOL1-related protein) (NOL1R) (NOL1/NOP2/Sun domain family member 5) (Williams-Beuren syndrome chromosomal region 20A protein)	27	6	1	3	3	3	1	5	2	3	0.015856	0.00340945	0.00853813	0.00931371	0.00816446	0.00336175	0.0157161	0.00613673	0.00895174	0.00926786	0.00694664	0.0102682	0.749541	0.596835	-0.41592	0.224146	1.10794	0.838349	0.147876	0.076575
P37198	Nuclear pore glycoprotein p62 OS=Homo sapiens OX=9606 GN=NUP62 PE=1 SV=3	522	NUP62	Nuclear pore glycoprotein p62 (62 kDa nucleoporin) (Nucleoporin Nup62)	35	5	4	8	5	3	4	2	2	2	0.0108592	0.0112081	0.0187119	0.0127573	0.00670987	0.0110513	0.00516645	0.00504341	0.00490459	0.0135931	0.0101728	0.00503815	0.748382	0.336004	-0.418153	0.473655	0.370641	0.0288766	-1.43191	1.53945
Q9P2R3	Rabankyrin-5 OS=Homo sapiens OX=9606 GN=ANKFY1 PE=1 SV=2	1169	ANFY1	Rabankyrin-5 (Rank-5) (Ankyrin repeat and FYVE domain-containing protein 1) (Ankyrin repeats hooked to a zinc finger motif)	18	4	2	1	4	1		1	1	4	0.00387922	0.0025024	0.00104444	0.00455726	0.000998732	0	0.0011535	0.00112603	0.00438015	0.00247536	0.001852	0.00221989	0.748174	0.717854	-0.418554	0.143964	0.896798	0.859659	-0.157145	0.0656739
Q96JG6	Syndetin OS=Homo sapiens OX=9606 GN=VPS50 PE=1 SV=3	964	VPS50	Syndetin (Coiled-coil domain-containing protein 132) (EARP/GARPII complex subunit VPS50)	5	2		1		1	1				0.00235208	0	0.00126655	0	0.00121112	0.00149605	0	0	0	0.00120621	0.000902389	0	0.74812	0.729763	-0.418659	0.136818	0.01	0.150606	-6.64386	0.822157
Q9Y6K5	2'-5'-oligoadenylate synthase 3 OS=Homo sapiens OX=9606 GN=OAS3 PE=1 SV=3	1087	OAS3	2'-5'-oligoadenylate synthase 3 ((2-5')oligo(A) synthase 3) (2-5A synthase 3) (EC 2.7.7.84) (p100 OAS) (p100OAS)	10	2		1		1	1	3	1	1	0.00208593	0	0.00112323	0	0.00107407	0.00132676	0.00372156	0.00121097	0.00117764	0.00106972	0.000800279	0.00203673	0.74812	0.729763	-0.418659	0.136818	1.90398	0.403407	0.929018	0.394256
Q7Z6J9	tRNA-splicing endonuclease subunit Sen54 OS=Homo sapiens OX=9606 GN=TSEN54 PE=1 SV=3	526	SEN54	tRNA-splicing endonuclease subunit Sen54 (SEN54 homolog) (HsSEN54) (tRNA-intron endonuclease Sen54)	7	2		1		1	1	1	1		0.00431066	0	0.0023212	0	0.00221961	0.00274181	0.00256358	0.00250253	0	0.00221062	0.00165381	0.0016887	0.74812	0.729763	-0.418659	0.136818	0.763905	0.746212	-0.388535	0.127137
Q92896	Golgi apparatus protein 1 OS=Homo sapiens OX=9606 GN=GLG1 PE=1 SV=2	1179	GSLG1	Golgi apparatus protein 1 (CFR-1) (Cysteine-rich fibroblast growth factor receptor) (E-selectin ligand 1) (ESL-1) (Golgi sialoglycoprotein MG-160)	17	2	3	3	1	3	2	1		2	0.00192316	0.00372177	0.00310675	0.00112965	0.00297078	0.00244647	0.00114372	0	0.0021715	0.00291723	0.0021823	0.00110507	0.748074	0.38863	-0.418747	0.410464	0.378809	0.0915458	-1.40046	1.03836
Q04837	Single-stranded DNA-binding protein, mitochondrial OS=Homo sapiens OX=9606 GN=SSBP1 PE=1 SV=1	148	SSBP	Single-stranded DNA-binding protein, mitochondrial (Mt-SSB) (MtSSB) (PWP1-interacting protein 17)	61	6	11	6	5	5	7	6	7	8	0.0459609	0.108711	0.0494981	0.0449953	0.0394432	0.0682118	0.0546667	0.0622588	0.0691945	0.0680566	0.0508834	0.06204	0.747663	0.481959	-0.41954	0.31699	0.911594	0.786563	-0.133537	0.104267
P56524	Histone deacetylase 4 OS=Homo sapiens OX=9606 GN=HDAC4 PE=1 SV=3	1084	HDAC4	Histone deacetylase 4 (HD4) (EC 3.5.1.98)	16	3	2	2	1	2	2	2	1	1	0.00313755	0.00269863	0.00225268	0.00122865	0.00215409	0.00266087	0.00248791	0.00121433	0.0011809	0.00269629	0.00201454	0.00162771	0.747153	0.23729	-0.420524	0.624721	0.603686	0.0995621	-0.728129	1.00191
O00329	Phosphatidylinositol 4,5-bisphosphate 3-kinase catalytic subunit delta isoform OS=Homo sapiens OX=9606 GN=PIK3CD PE=1 SV=2	1044	PK3CD	Phosphatidylinositol 4,5-bisphosphate 3-kinase catalytic subunit delta isoform (PI3-kinase subunit delta) (PI3K-delta) (PI3Kdelta) (PtdIns-3-kinase subunit delta) (EC 2.7.1.153) (Phosphatidylinositol 4,5-bisphosphate 3-kinase 110 kDa catalytic subunit delta) (PtdIns-3-kinase subunit p110-delta) (p110delta)	10	1	2	1	1	1	1	1	1	1	0.00108592	0.00280202	0.0011695	0.00127573	0.00111831	0.00138141	0.00129161	0.00126085	0.00122615	0.00168581	0.00125848	0.00125954	0.746514	0.490707	-0.421758	0.309178	0.74714	0.488171	-0.42055	0.311428
P13073	Cytochrome c oxidase subunit 4 isoform 1, mitochondrial OS=Homo sapiens OX=9606 GN=COX4I1 PE=1 SV=1	169	COX41	Cytochrome c oxidase subunit 4 isoform 1, mitochondrial (Cytochrome c oxidase polypeptide IV) (Cytochrome c oxidase subunit IV isoform 1) (COX IV-1)	8	1	2	1	1	1	1			1	0.0067083	0.0173095	0.00722457	0.00788083	0.00690839	0.00853369	0	0	0.00757455	0.0104141	0.0077743	0.00252485	0.746514	0.490707	-0.421758	0.309178	0.242444	0.138785	-2.04427	0.857657
O95379	Tumor necrosis factor alpha-induced protein 8 OS=Homo sapiens OX=9606 GN=TNFAIP8 PE=1 SV=1	198	TFIP8	Tumor necrosis factor alpha-induced protein 8 (TNF alpha-induced protein 8) (Head and neck tumor and metastasis-related protein) (MDC-3.13) (NF-kappa-B-inducible DED-containing protein) (NDED) (SCC-S2) (TNF-induced protein GG2-1)	7	1		2	2				2		0.00572577	0	0.0123329	0.0134531	0	0	0	0.0132963	0	0.00601954	0.00448438	0.00443208	0.74497	0.801933	-0.424747	0.0958619	0.736282	0.79397	-0.441669	0.100196
Q96HE7	ERO1-like protein alpha OS=Homo sapiens OX=9606 GN=ERO1A PE=1 SV=2	468	ERO1A	ERO1-like protein alpha (ERO1-L) (ERO1-L-alpha) (EC 1.8.4.-) (Endoplasmic oxidoreductin-1-like protein) (Endoplasmic reticulum oxidoreductase alpha) (Oxidoreductin-1-L-alpha)	52	8	6	7	3	6	6	4	4	8	0.0193795	0.018752	0.0182621	0.00853756	0.0149682	0.0184897	0.0115252	0.0112507	0.021882	0.0187979	0.0139985	0.014886	0.744683	0.176926	-0.425301	0.752209	0.791896	0.327972	-0.336618	0.484163
Q9BRR9	Rho GTPase-activating protein 9 OS=Homo sapiens OX=9606 GN=ARHGAP9 PE=1 SV=2	750	RHG09	Rho GTPase-activating protein 9 (Rho-type GTPase-activating protein 9)	8	2		2		3		1			0.00302321	0	0.00325587	0	0.00467007	0	0.00179793	0	0	0.00209303	0.00155669	0.000599309	0.74375	0.789258	-0.427109	0.102781	0.286336	0.283851	-1.80422	0.54691
O43670	BUB3-interacting and GLEBS motif-containing protein ZNF207 OS=Homo sapiens OX=9606 GN=ZNF207 PE=1 SV=1	478	ZN207	BUB3-interacting and GLEBS motif-containing protein ZNF207 (BuGZ) (hBuGZ) (Zinc finger protein 207)	10	1	2	2	1	3				1	0.00237176	0.00611989	0.00510859	0.00278632	0.00732752	0	0	0	0.00267803	0.00453342	0.00337128	0.000892677	0.743651	0.654994	-0.427303	0.183763	0.19691	0.0638028	-2.34439	1.19516
P27797	Calreticulin OS=Homo sapiens OX=9606 GN=CALR PE=1 SV=1	417	CALR	Calreticulin (CRP55) (Calregulin) (Endoplasmic reticulum resident protein 60) (ERp60) (HACBP) (grp60)	177	18	26	30	16	25	14	14	8	26	0.0489368	0.0911967	0.0878383	0.0511025	0.0699951	0.0484189	0.0452715	0.0252533	0.0798143	0.0759906	0.0565055	0.050113	0.743585	0.268221	-0.42743	0.571507	0.659464	0.283851	-0.600635	0.54691
Q13347	Eukaryotic translation initiation factor 3 subunit I OS=Homo sapiens OX=9606 GN=EIF3I PE=1 SV=1	325	EIF3I	Eukaryotic translation initiation factor 3 subunit I (eIF3i) (Eukaryotic translation initiation factor 3 subunit 2) (TGF-beta receptor-interacting protein 1) (TRIP-1) (eIF-3-beta) (eIF3 p36)	160	26	20	20	15	16	16	16	19	12	0.0906962	0.0900095	0.0751356	0.0614705	0.0574778	0.0710003	0.066385	0.0769546	0.0472652	0.0852804	0.0633162	0.0635349	0.742447	0.0274065	-0.429641	1.56215	0.745012	0.0967767	-0.424665	1.01423
P35269	General transcription factor IIF subunit 1 OS=Homo sapiens OX=9606 GN=GTF2F1 PE=1 SV=2	517	T2FA	General transcription factor IIF subunit 1 (General transcription factor IIF 74 kDa subunit) (Transcription initiation factor IIF subunit alpha) (TFIIF-alpha) (Transcription initiation factor RAP74)	8	2	1	1	1	2				1	0.0043857	0.00282912	0.00236161	0.00257613	0.00451651	0	0	0	0.00247601	0.00319214	0.00236421	0.000825338	0.740635	0.597126	-0.433165	0.223934	0.258553	0.0826025	-1.95147	1.08301
O15294	UDP-N-acetylglucosamine--peptide N-acetylglucosaminyltransferase 110 kDa subunit OS=Homo sapiens OX=9606 GN=OGT PE=1 SV=3	1046	OGT1	UDP-N-acetylglucosamine--peptide N-acetylglucosaminyltransferase 110 kDa subunit (EC 2.4.1.255) (O-GlcNAc transferase subunit p110) (O-linked N-acetylglucosamine transferase 110 kDa subunit) (OGT)	7	2	1	1	1	2					0.00216769	0.00139833	0.00116726	0.00127329	0.00223235	0	0	0	0	0.00157776	0.00116855	0	0.740635	0.597126	-0.433165	0.223934	0.01	0.0064397	-6.64386	2.19113
O00429	Dynamin-1-like protein OS=Homo sapiens OX=9606 GN=DNM1L PE=1 SV=2	736	DNM1L	Dynamin-1-like protein (EC 3.6.5.5) (Dnm1p/Vps1p-like protein) (DVLP) (Dynamin family member proline-rich carboxyl-terminal domain less) (Dymple) (Dynamin-like protein) (Dynamin-like protein 4) (Dynamin-like protein IV) (HdynIV) (Dynamin-related protein 1)	82	19	6	13	13	12	2	6	8	3	0.0292668	0.0119238	0.0215657	0.0235247	0.0190356	0.003919	0.0109928	0.0143079	0.00521779	0.0209188	0.0154931	0.0101728	0.740631	0.523353	-0.433173	0.281205	0.486301	0.131289	-1.04008	0.88177
Q96J01	THO complex subunit 3 OS=Homo sapiens OX=9606 GN=THOC3 PE=1 SV=1	351	THOC3	THO complex subunit 3 (Tho3) (TEX1 homolog) (hTREX45)	56	13	6	5	6	7	4	5	6	4	0.041989	0.0250026	0.0173925	0.0227668	0.0232838	0.0164352	0.0192086	0.0225013	0.014588	0.028128	0.0208286	0.018766	0.740494	0.391016	-0.433441	0.407805	0.667163	0.286774	-0.583889	0.542461
P12235	ADP/ATP translocase 1 OS=Homo sapiens OX=9606 GN=SLC25A4 PE=1 SV=4	298	ADT1	ADP/ATP translocase 1 (ADP,ATP carrier protein 1) (ADP,ATP carrier protein, heart/skeletal muscle isoform T1) (Adenine nucleotide translocator 1) (ANT 1) (Solute carrier family 25 member 4)	258	42	29	31	36	40		43		37	0.159784	0.142339	0.127012	0.160896	0.156714	0	0.194574	0	0.158938	0.143045	0.10587	0.117838	0.740117	0.527499	-0.434175	0.277779	0.823781	0.698576	-0.279668	0.155786
Q96EE3	Nucleoporin SEH1 OS=Homo sapiens OX=9606 GN=SEH1L PE=1 SV=3	360	SEH1	Nucleoporin SEH1 (GATOR complex protein SEH1) (Nup107-160 subcomplex subunit SEH1) (SEC13-like protein)	28	7	2	1	3	3	1	4	3	4	0.0220442	0.00812586	0.00339154	0.0110988	0.00972931	0.00400609	0.0149827	0.0109694	0.0142233	0.0111872	0.00827808	0.0133918	0.739959	0.653377	-0.434482	0.184836	1.19707	0.72008	0.259502	0.142619
P22234	Multifunctional protein ADE2 OS=Homo sapiens OX=9606 GN=PAICS PE=1 SV=3	425	PUR6	Multifunctional protein ADE2 [Includes: Phosphoribosylaminoimidazole-succinocarboxamide synthase (EC 6.3.2.6) (SAICAR synthetase); Phosphoribosylaminoimidazole carboxylase (EC 4.1.1.21) (AIR carboxylase) (AIRC)]	262	36	34	38	25	36	18	20	24	31	0.0960313	0.117012	0.109168	0.0783447	0.0988956	0.0610811	0.0634562	0.0743339	0.0933719	0.107404	0.0794405	0.077054	0.739643	0.0893864	-0.435098	1.04873	0.717424	0.0466838	-0.479103	1.33083
O15258	Protein RER1 OS=Homo sapiens OX=9606 GN=RER1 PE=1 SV=1	196	RER1	Protein RER1	18	5	1		2	1	1	2	1	5	0.028921	0.00746252	0	0.0135904	0.00595672	0.00735813	0.0137596	0.00671596	0.0326556	0.0121278	0.00896842	0.0177104	0.73949	0.74273	-0.435397	0.129169	1.46031	0.656125	0.546274	0.183013
P09972	Fructose-bisphosphate aldolase C OS=Homo sapiens OX=9606 GN=ALDOC PE=1 SV=2	364	ALDOC	Fructose-bisphosphate aldolase C (EC 4.1.2.13) (Brain-type aldolase)	120	13	15	22	13	18	6	8	5	20	0.0404894	0.0602742	0.0737939	0.0475664	0.0577344	0.0237724	0.0296361	0.0180814	0.0703351	0.0581858	0.0430244	0.0393509	0.739431	0.338431	-0.435513	0.47053	0.676297	0.3677	-0.564272	0.434506
Q8N0Z6	Tetratricopeptide repeat protein 5 OS=Homo sapiens OX=9606 GN=TTC5 PE=1 SV=2	440	TTC5	Tetratricopeptide repeat protein 5 (TPR repeat protein 5) (Stress-responsive activator of p300) (Strap)	33	7	1	4	4	2	2	5	2	6	0.0180362	0.00332422	0.0110996	0.0121078	0.0053069	0.00655542	0.0153232	0.00598331	0.0174559	0.01082	0.00799005	0.0129208	0.738452	0.582295	-0.437423	0.234857	1.19416	0.722848	0.255998	0.140953
P9WGE9	Superoxide dismutase [Cu-Zn] OS=Mycobacterium tuberculosis (strain ATCC 25618 / H37Rv) OX=83332 GN=sodC PE=1 SV=1	240	SODC	Superoxide dismutase [Cu-Zn] (EC 1.15.1.1)	8	2	2		2	1			1		0.00944752	0.0121888	0	0.0110988	0.00486466	0	0	0.0054847	0	0.0072121	0.00532116	0.00182823	0.73781	0.718867	-0.438679	0.143352	0.253495	0.261332	-1.97997	0.582807
Q96KA5	Cleft lip and palate transmembrane protein 1-like protein OS=Homo sapiens OX=9606 GN=CLPTM1L PE=1 SV=1	538	CLP1L	Cleft lip and palate transmembrane protein 1-like protein (CLPTM1-like protein) (Cisplatin resistance-related protein 9) (CRR9p)	19	3	1	2	1	1	2	3	2	4	0.00632176	0.00271869	0.00453886	0.00247558	0.00217011	0.00536131	0.00751921	0.00489342	0.00951746	0.00452644	0.00333566	0.00731003	0.73693	0.458927	-0.440401	0.338256	1.61496	0.175981	0.691501	0.754535
Q9BQ67	Glutamate-rich WD repeat-containing protein 1 OS=Homo sapiens OX=9606 GN=GRWD1 PE=1 SV=1	446	GRWD1	Glutamate-rich WD repeat-containing protein 1	130	21	16	15	14	13	10	15	13	13	0.0533806	0.0524719	0.0410634	0.0418073	0.0340308	0.0323362	0.0453513	0.0383683	0.0373123	0.048972	0.0360581	0.040344	0.7363	0.0585097	-0.441635	1.23277	0.823817	0.140128	-0.279604	0.853474
P30084	Enoyl-CoA hydratase, mitochondrial OS=Homo sapiens OX=9606 GN=ECHS1 PE=1 SV=4	290	ECHM	Enoyl-CoA hydratase, mitochondrial (EC 4.2.1.17) (Enoyl-CoA hydratase 1) (Short-chain enoyl-CoA hydratase) (SCEH)	18	3	1	3	1	3	1	1	2	3	0.011728	0.00504364	0.0126305	0.00459262	0.0120778	0.00497308	0.00464981	0.00907813	0.0132424	0.00980071	0.00721449	0.00899011	0.736119	0.490815	-0.44199	0.309082	0.917292	0.825619	-0.124548	0.0832205
Q3MHD2	Protein LSM12 homolog OS=Homo sapiens OX=9606 GN=LSM12 PE=1 SV=2	195	LSM12	Protein LSM12 homolog	31	6	4	2	2	6	1	4	2	4	0.0348832	0.0300032	0.0125226	0.0136601	0.0359236	0.00739586	0.0276604	0.0135008	0.0262584	0.025803	0.0189932	0.0224732	0.736085	0.569396	-0.442055	0.244586	0.870954	0.703672	-0.199331	0.15263
Q9UBB9	Tuftelin-interacting protein 11 OS=Homo sapiens OX=9606 GN=TFIP11 PE=1 SV=1	837	TFP11	Tuftelin-interacting protein 11 (Septin and tuftelin-interacting protein 1) (STIP-1)	20	5	1	3	4	1	1	2	2	1	0.00677242	0.0017475	0.00437618	0.00636492	0.00139488	0.00172305	0.00322209	0.00314535	0.00152939	0.0042987	0.00316095	0.00263228	0.735328	0.626786	-0.44354	0.202881	0.612343	0.343539	-0.707588	0.464023
P68400	Casein kinase II subunit alpha OS=Homo sapiens OX=9606 GN=CSNK2A1 PE=1 SV=1	391	CSK21	Casein kinase II subunit alpha (CK II alpha) (EC 2.7.11.1)	119	21	11	18	13	13	9	13	10	11	0.0608894	0.0411489	0.0562075	0.0442818	0.0388177	0.0331963	0.0448332	0.0336657	0.036013	0.0527486	0.0387653	0.0381706	0.734906	0.107432	-0.444369	0.968866	0.723633	0.100669	-0.46667	0.997106
Q5VSL9	Striatin-interacting protein 1 OS=Homo sapiens OX=9606 GN=STRIP1 PE=1 SV=1	837	STRP1	Striatin-interacting protein 1 (Protein FAM40A)	6	3			1	1				1	0.00406345	0	0	0.00159123	0.00139488	0	0	0	0.00152939	0.00135448	0.000995371	0.000509796	0.734871	0.815862	-0.444436	0.0883831	0.376377	0.590781	-1.40975	0.228573
Q9Y4C1	Lysine-specific demethylase 3A OS=Homo sapiens OX=9606 GN=KDM3A PE=1 SV=4	1321	KDM3A	Lysine-specific demethylase 3A (EC 1.14.11.-) (JmjC domain-containing histone demethylation protein 2A) (Jumonji domain-containing protein 1A)	5	3			1	1					0.00257465	0	0	0.00100822	0.000883813	0	0	0	0	0.000858216	0.000630678	0	0.734871	0.815862	-0.444436	0.0883831	0.01	0.373901	-6.64386	0.427243
P35610	Sterol O-acyltransferase 1 OS=Homo sapiens OX=9606 GN=SOAT1 PE=1 SV=3	550	SOAT1	Sterol O-acyltransferase 1 (EC 2.3.1.26) (Acyl-coenzyme A:cholesterol acyltransferase 1) (ACAT-1) (Cholesterol acyltransferase 1)	19	3	2	2	2	2	1	3	2	2	0.00618383	0.00531875	0.00443983	0.00484313	0.00424552	0.00262217	0.00735515	0.00478665	0.0046549	0.00531414	0.0039036	0.0055989	0.73457	0.165615	-0.445028	0.780901	1.05359	0.792552	0.0753089	0.100972
Q96GK7	Fumarylacetoacetate hydrolase domain-containing protein 2A OS=Homo sapiens OX=9606 GN=FAHD2A PE=1 SV=1	314	FAH2A	Fumarylacetoacetate hydrolase domain-containing protein 2A (EC 3.-.-.-)	17	3	2	2	2	2	1	3		2	0.0108316	0.00931627	0.00777677	0.00848318	0.00743642	0.00459297	0.0128832	0	0.00815349	0.0093082	0.00683752	0.00701224	0.73457	0.165615	-0.445028	0.780901	0.75334	0.584411	-0.408627	0.233282
P19174	1-phosphatidylinositol 4,5-bisphosphate phosphodiesterase gamma-1 OS=Homo sapiens OX=9606 GN=PLCG1 PE=1 SV=1	1290	PLCG1	1-phosphatidylinositol 4,5-bisphosphate phosphodiesterase gamma-1 (EC 3.1.4.11) (PLC-148) (Phosphoinositide phospholipase C-gamma-1) (Phospholipase C-II) (PLC-II) (Phospholipase C-gamma-1) (PLC-gamma-1)	15	3	2	2	2	2	1		2	1	0.00263652	0.00226768	0.00189295	0.0020649	0.0018101	0.00111798	0	0.00204082	0.000992324	0.00226572	0.00166433	0.00101105	0.73457	0.165615	-0.445028	0.780901	0.446238	0.116013	-1.16412	0.935492
Q8WWK9	Cytoskeleton-associated protein 2 OS=Homo sapiens OX=9606 GN=CKAP2 PE=1 SV=1	683	CKAP2	Cytoskeleton-associated protein 2 (CTCL tumor antigen se20-10) (Tumor- and microtubule-associated protein)	19	3	2	2	2	2	1	2	2	3	0.00497966	0.00428303	0.00357526	0.00390003	0.00341879	0.00211156	0.00394859	0.00385455	0.00562269	0.00427932	0.00314346	0.00447528	0.73457	0.165615	-0.445028	0.780901	1.04579	0.794263	0.0645959	0.100036
P37802	Transgelin-2 OS=Homo sapiens OX=9606 GN=TAGLN2 PE=1 SV=3	199	TAGL2	Transgelin-2 (Epididymis tissue protein Li 7e) (SM22-alpha homolog)	136	19	24	19	14	12	18	9	9	12	0.108243	0.176401	0.116573	0.0936987	0.0704031	0.13045	0.0609849	0.0595325	0.0771919	0.133739	0.0981838	0.0659031	0.734145	0.268335	-0.445863	0.571323	0.492774	0.0378159	-1.021	1.42233
P61923	Coatomer subunit zeta-1 OS=Homo sapiens OX=9606 GN=COPZ1 PE=1 SV=1	177	COPZ1	Coatomer subunit zeta-1 (Zeta-1-coat protein) (Zeta-1 COP)	31	7	4	3	5	4	1	1	4	2	0.0448357	0.0330543	0.0206941	0.0376232	0.0263846	0.00814798	0.00761833	0.0297475	0.0144644	0.0328614	0.0240519	0.0172768	0.73192	0.470354	-0.450242	0.327575	0.525746	0.178338	-0.927561	0.748757
Q9Y2R4	Probable ATP-dependent RNA helicase DDX52 OS=Homo sapiens OX=9606 GN=DDX52 PE=1 SV=3	599	DDX52	Probable ATP-dependent RNA helicase DDX52 (EC 3.6.4.13) (ATP-dependent RNA helicase ROK1-like) (DEAD box protein 52)	17	3		3	3	1		3	2	2	0.00567798	0	0.00611496	0.00667042	0.00194911	0	0.00675348	0.00439509	0.00427412	0.00393098	0.00287318	0.0051409	0.730906	0.724123	-0.452242	0.140188	1.30779	0.600126	0.387131	0.221757
Q92890	Ubiquitin recognition factor in ER-associated degradation protein 1 OS=Homo sapiens OX=9606 GN=UFD1 PE=1 SV=3	307	UFD1	Ubiquitin recognition factor in ER-associated degradation protein 1 (Ubiquitin fusion degradation protein 1) (UB fusion protein 1)	18	5	1	3	2	2	2	1	1	1	0.0184642	0.00476435	0.0119311	0.00867661	0.00760598	0.00939539	0.00439233	0.00428772	0.0041697	0.0117199	0.00855933	0.00428325	0.730324	0.472641	-0.453391	0.325468	0.365468	0.13336	-1.45218	0.874974
Q9BQB6	Vitamin K epoxide reductase complex subunit 1 OS=Homo sapiens OX=9606 GN=VKORC1 PE=1 SV=1	163	VKOR1	Vitamin K epoxide reductase complex subunit 1 (EC 1.17.4.4) (Vitamin K1 2,3-epoxide reductase subunit 1)	11	1		2		1	1	1	2	3	0.00695523	0	0.014981	0	0.00716268	0.00884781	0.00827267	0.0161513	0.0235601	0.00731208	0.00533683	0.0159947	0.729865	0.71867	-0.454299	0.143471	2.18743	0.232854	1.12924	0.632917
Q01740	Dimethylaniline monooxygenase [N-oxide-forming] 1 OS=Homo sapiens OX=9606 GN=FMO1 PE=1 SV=3	532	FMO1	Dimethylaniline monooxygenase [N-oxide-forming] 1 (EC 1.14.13.8) (Dimethylaniline oxidase 1) (Fetal hepatic flavin-containing monooxygenase 1) (FMO 1)	5	1		2		1	1				0.00213102	0	0.00459005	0	0.00219458	0.00271089	0	0	0	0.00224036	0.00163516	0	0.729865	0.71867	-0.454299	0.143471	0.01	0.166419	-6.64386	0.778798
P54136	Arginine--tRNA ligase, cytoplasmic OS=Homo sapiens OX=9606 GN=RARS1 PE=1 SV=2	660	SYRC	Arginine--tRNA ligase, cytoplasmic (EC 6.1.1.19) (Arginyl-tRNA synthetase) (ArgRS)	275	40	30	41	27	29	22	29	26	31	0.0687093	0.0664843	0.0758471	0.0544852	0.0513	0.0480731	0.0592498	0.0518554	0.0601258	0.0703469	0.0512861	0.057077	0.729046	0.00484986	-0.455919	2.31427	0.811365	0.0262255	-0.301576	1.58128
Q9Y6G9	Cytoplasmic dynein 1 light intermediate chain 1 OS=Homo sapiens OX=9606 GN=DYNC1LI1 PE=1 SV=3	523	DC1L1	Cytoplasmic dynein 1 light intermediate chain 1 (LIC1) (Dynein light chain A) (DLC-A) (Dynein light intermediate chain 1, cytosolic)	60	12	6	7	8	4	5	6	7	5	0.0260123	0.01678	0.0163416	0.0203726	0.00892939	0.0137877	0.0154697	0.0176182	0.012238	0.0197113	0.0143632	0.0151086	0.72868	0.307386	-0.456643	0.512316	0.766496	0.261043	-0.383649	0.583287
Q7Z392	Trafficking protein particle complex subunit 11 OS=Homo sapiens OX=9606 GN=TRAPPC11 PE=1 SV=2	1133	TPC11	Trafficking protein particle complex subunit 11	11	1	1	2	1	2		2	1	1	0.00100062	0.00129096	0.00215526	0.00117552	0.00206093	0	0.00238031	0.00116181	0.00112983	0.00148228	0.00107882	0.00155732	0.727809	0.590289	-0.458368	0.228936	1.05062	0.895855	0.0712454	0.0477625
O95757	Heat shock 70 kDa protein 4L OS=Homo sapiens OX=9606 GN=HSPA4L PE=1 SV=3	839	HS74L	Heat shock 70 kDa protein 4L (Heat shock 70-related protein APG-1) (Osmotic stress protein 94)	38			9	6			8	7	8	0	0	0.0130972	0.00952462	0	0	0.0128576	0.0109825	0.0122059	0.00436574	0.00317487	0.0120154	0.727224	0.8362	-0.459528	0.0776899	2.75219	0.157119	1.46058	0.80377
Q5T4F4	Protrudin OS=Homo sapiens OX=9606 GN=ZFYVE27 PE=1 SV=1	411	ZFY27	Protrudin (Spastic paraplegia 33 protein) (Zinc finger FYVE domain-containing protein 27)	8	1	1	1	1		1	1	1	1	0.0027584	0.00355877	0.00297069	0.00324053	0	0.00350899	0.00328089	0.00320275	0.00311459	0.00309595	0.00224984	0.00319941	0.726703	0.503643	-0.460561	0.297877	1.03342	0.693557	0.0474219	0.158918
Q9H2J7	Sodium-dependent neutral amino acid transporter B(0)AT2 OS=Homo sapiens OX=9606 GN=SLC6A15 PE=1 SV=1	730	S6A15	Sodium-dependent neutral amino acid transporter B(0)AT2 (Sodium- and chloride-dependent neurotransmitter transporter NTT73) (Sodium-coupled branched-chain amino-acid transporter 1) (Solute carrier family 6 member 15) (Transporter v7-3)	7	1	1	1	1		1		1	1	0.00155302	0.00200364	0.00167254	0.00182447	0	0.00197561	0	0.00180319	0.00175356	0.00174306	0.00126669	0.00118558	0.726703	0.503643	-0.460561	0.297877	0.680172	0.411133	-0.556029	0.386017
P52435	DNA-directed RNA polymerase II subunit RPB11-a OS=Homo sapiens OX=9606 GN=POLR2J PE=1 SV=1	117	RPB11	DNA-directed RNA polymerase II subunit RPB11-a (RNA polymerase II subunit B11-a) (RPB11a) (DNA-directed RNA polymerase II subunit J-1) (RNA polymerase II 13.3 kDa subunit)	6	1	1	1	1		1	1			0.00968977	0.0125013	0.0104355	0.0113834	0	0.0123264	0.0115252	0	0	0.0108755	0.00790328	0.00384172	0.726703	0.503643	-0.460561	0.297877	0.353245	0.1482	-1.50126	0.829151
A4D1E9	GTP-binding protein 10 OS=Homo sapiens OX=9606 GN=GTPBP10 PE=1 SV=1	387	GTPBA	GTP-binding protein 10 (Protein obg homolog 2) (ObgH2)	6	1	1	1	1		1	1			0.00292946	0.00377947	0.00315492	0.0034415	0	0.0037266	0.00348435	0	0	0.00328795	0.00238936	0.00116145	0.726703	0.503643	-0.460561	0.297877	0.353245	0.1482	-1.50126	0.829151
Q5RKV6	Exosome complex component MTR3 OS=Homo sapiens OX=9606 GN=EXOSC6 PE=1 SV=1	272	EXOS6	Exosome complex component MTR3 (Exosome component 6) (mRNA transport regulator 3 homolog) (hMtr3) (p11)	5	1	1	1	1		1				0.00416803	0.00537741	0.0044888	0.00489654	0	0.00530218	0	0	0	0.00467808	0.00339957	0	0.726703	0.503643	-0.460561	0.297877	0.01	0.000206182	-6.64386	3.68575
Q06136	3-ketodihydrosphingosine reductase OS=Homo sapiens OX=9606 GN=KDSR PE=1 SV=1	332	KDSR	3-ketodihydrosphingosine reductase (KDS reductase) (EC 1.1.1.102) (3-dehydrosphinganine reductase) (Follicular variant translocation protein 1) (FVT-1) (Short chain dehydrogenase/reductase family 35C member 1)	8	1	1	1	1		1	2	1		0.00341477	0.00440559	0.00367757	0.00401163	0	0.00434395	0.00812316	0.00396485	0	0.00383264	0.00278519	0.00402934	0.726703	0.503643	-0.460561	0.297877	1.05132	0.937682	0.072203	0.0279443
O75380	NADH dehydrogenase [ubiquinone] iron-sulfur protein 6, mitochondrial OS=Homo sapiens OX=9606 GN=NDUFS6 PE=1 SV=1	124	NDUS6	NADH dehydrogenase [ubiquinone] iron-sulfur protein 6, mitochondrial (Complex I-13kD-A) (CI-13kD-A) (NADH-ubiquinone oxidoreductase 13 kDa-A subunit)	7	1	1	1	1		1	1		1	0.00914276	0.0117956	0.00984639	0.0107408	0	0.0116306	0.0108746	0	0.0103234	0.0102616	0.00745713	0.00706598	0.726703	0.503643	-0.460561	0.297877	0.688585	0.427748	-0.538293	0.368812
P82914	28S ribosomal protein S15, mitochondrial OS=Homo sapiens OX=9606 GN=MRPS15 PE=1 SV=1	257	RT15	28S ribosomal protein S15, mitochondrial (MRP-S15) (S15mt) (Mitochondrial small ribosomal subunit protein uS15m)	7	1	1	1	1		1		1	1	0.00441129	0.00569126	0.00475079	0.00518233	0	0.00561165	0	0.0051219	0.00498093	0.00495112	0.00359799	0.00336761	0.726703	0.503643	-0.460561	0.297877	0.680172	0.411133	-0.556029	0.386017
Q08AM6	Protein VAC14 homolog OS=Homo sapiens OX=9606 GN=VAC14 PE=1 SV=1	782	VAC14	Protein VAC14 homolog (Tax1-binding protein 2)	7	1	1	1	1		1	1		1	0.00144975	0.0018704	0.00156132	0.00170315	0	0.00184424	0.00172435	0	0.00163695	0.00162716	0.00118246	0.00112044	0.726703	0.503643	-0.460561	0.297877	0.688585	0.427748	-0.538293	0.368812
Q9Y2W2	WW domain-binding protein 11 OS=Homo sapiens OX=9606 GN=WBP11 PE=1 SV=1	641	WBP11	WW domain-binding protein 11 (WBP-11) (Npw38-binding protein) (NpwBP) (SH3 domain-binding protein SNP70) (Splicing factor that interacts with PQBP-1 and PP1)	6	1	1	1	1		1			1	0.00176865	0.00228183	0.00190476	0.00207778	0	0.00224991	0	0	0.00199703	0.00198508	0.00144257	0.000665678	0.726703	0.503643	-0.460561	0.297877	0.33534	0.125618	-1.5763	0.900949
Q16881	Thioredoxin reductase 1, cytoplasmic OS=Homo sapiens OX=9606 GN=TXNRD1 PE=1 SV=3	649	TRXR1	Thioredoxin reductase 1, cytoplasmic (TR) (EC 1.8.1.9) (Gene associated with retinoic and interferon-induced mortality 12 protein) (GRIM-12) (Gene associated with retinoic and IFN-induced mortality 12 protein) (KM-102-derived reductase-like factor) (Thioredoxin reductase TR1)	17	4	1	3		6		1		2	0.00698738	0.00225371	0.00564385	0	0.0107937	0	0.00207773	0	0.00394483	0.00496165	0.0035979	0.00200752	0.725142	0.741933	-0.463665	0.129635	0.404608	0.178284	-1.3054	0.748888
O75436	Vacuolar protein sorting-associated protein 26A OS=Homo sapiens OX=9606 GN=VPS26A PE=1 SV=2	327	VP26A	Vacuolar protein sorting-associated protein 26A (Vesicle protein sorting 26A) (hVPS26)	39	9		5	3	3	3	8	2	6	0.0312028	0	0.018669	0.0122189	0.0107112	0.0132311	0.0329895	0.00805094	0.023488	0.0166239	0.0120537	0.0215095	0.725083	0.641716	-0.463783	0.192657	1.29389	0.695727	0.37171	0.157561
P13995	Bifunctional methylenetetrahydrofolate dehydrogenase/cyclohydrolase, mitochondrial OS=Homo sapiens OX=9606 GN=MTHFD2 PE=1 SV=2	350	MTDC	Bifunctional methylenetetrahydrofolate dehydrogenase/cyclohydrolase, mitochondrial [Includes: NAD-dependent methylenetetrahydrofolate dehydrogenase (EC 1.5.1.15); Methenyltetrahydrofolate cyclohydrolase (EC 3.5.4.9)]	46	8	3	7	5	3	4	5	7	4	0.0259132	0.012537	0.0244191	0.0190266	0.0100073	0.0164822	0.0192635	0.0263266	0.0146297	0.0209564	0.015172	0.0200733	0.723979	0.312677	-0.46598	0.504904	0.957856	0.878657	-0.0621187	0.0561805
O75489	NADH dehydrogenase [ubiquinone] iron-sulfur protein 3, mitochondrial OS=Homo sapiens OX=9606 GN=NDUFS3 PE=1 SV=1	264	NDUS3	NADH dehydrogenase [ubiquinone] iron-sulfur protein 3, mitochondrial (EC 1.6.99.3) (EC 7.1.1.2) (Complex I-30kD) (CI-30kD) (NADH-ubiquinone oxidoreductase 30 kDa subunit)	22	3	1	3	2	3		5	3	2	0.012883	0.00554036	0.0138745	0.0100898	0.0132672	0	0.0255387	0.0149583	0.00969772	0.0107659	0.0077857	0.0167316	0.723179	0.567211	-0.467576	0.246255	1.55412	0.32717	0.636099	0.485226
P00813	Adenosine deaminase OS=Homo sapiens OX=9606 GN=ADA PE=1 SV=3	363	ADA	Adenosine deaminase (EC 3.5.4.4) (Adenosine aminohydrolase)	180	21	27	28	16	26	13	14	12	23	0.0655861	0.108793	0.0941782	0.0587046	0.0836238	0.0516488	0.0520061	0.043515	0.0811082	0.0895189	0.0646591	0.0588764	0.722295	0.194551	-0.46934	0.710966	0.657698	0.14664	-0.604503	0.833747
P62318	Small nuclear ribonucleoprotein Sm D3 OS=Homo sapiens OX=9606 GN=SNRPD3 PE=1 SV=1	126	SMD3	Small nuclear ribonucleoprotein Sm D3 (Sm-D3) (snRNP core protein D3)	69	10	8	11	8	6	6	5	4	11	0.0899764	0.092867	0.106591	0.0845625	0.0555961	0.0686759	0.0535097	0.0417882	0.111755	0.0964782	0.0696115	0.0690175	0.721526	0.052103	-0.470877	1.28314	0.715369	0.28438	-0.48324	0.5461
Q08188	Protein-glutamine gamma-glutamyltransferase E OS=Homo sapiens OX=9606 GN=TGM3 PE=1 SV=4	693	TGM3	Protein-glutamine gamma-glutamyltransferase E (EC 2.3.2.13) (Transglutaminase E) (TG(E)) (TGE) (TGase E) (Transglutaminase-3) (TGase-3) [Cleaved into: Protein-glutamine gamma-glutamyltransferase E 50 kDa catalytic chain; Protein-glutamine gamma-glutamyltransferase E 27 kDa non-catalytic chain]	35	1	7	4	4	3	2	4	6	4	0.00163593	0.0147743	0.00704735	0.0076875	0.00505419	0.00416217	0.00778323	0.0113968	0.00738874	0.00781919	0.00563462	0.00885625	0.720614	0.610241	-0.472701	0.214498	1.13263	0.809154	0.179677	0.0919688
P47929	Galectin-7 OS=Homo sapiens OX=9606 GN=LGALS7 PE=1 SV=2	136	LEG7	Galectin-7 (Gal-7) (HKL-14) (PI7) (p53-induced gene 1 protein)	18	2	4	2	2	3	1	2	1	1	0.0166721	0.0430193	0.0179552	0.0195862	0.0257541	0.0106044	0.0198301	0.00967889	0.00941249	0.0258822	0.0186482	0.0129738	0.720503	0.494679	-0.472923	0.305677	0.501264	0.234787	-0.996357	0.629325
Q99733	Nucleosome assembly protein 1-like 4 OS=Homo sapiens OX=9606 GN=NAP1L4 PE=1 SV=1	375	NP1L4	Nucleosome assembly protein 1-like 4 (Nucleosome assembly protein 2) (NAP-2)	45	6	8	7	5	6	4	2	3	4	0.0181392	0.0312033	0.0227911	0.0177581	0.0186803	0.0153834	0.0071917	0.0105306	0.0136544	0.0240446	0.0172739	0.0104589	0.718413	0.161429	-0.477114	0.79202	0.43498	0.0331032	-1.20098	1.48013
Q13015	Protein AF1q OS=Homo sapiens OX=9606 GN=MLLT11 PE=1 SV=1	90	AF1Q	Protein AF1q	25	4	4	2	3	2	2	3	4	1	0.0503868	0.0650069	0.0271323	0.0443953	0.0259448	0.0320487	0.0449482	0.0585035	0.0142233	0.0475087	0.0341296	0.039225	0.718388	0.337548	-0.477166	0.471665	0.825639	0.653836	-0.276417	0.184531
Q969G3	SWI/SNF-related matrix-associated actin-dependent regulator of chromatin subfamily E member 1 OS=Homo sapiens OX=9606 GN=SMARCE1 PE=1 SV=2	411	SMCE1	SWI/SNF-related matrix-associated actin-dependent regulator of chromatin subfamily E member 1 (BRG1-associated factor 57) (BAF57)	30	4	4	5	3	3	3	2	3	3	0.0110336	0.0142351	0.0148534	0.0097216	0.00852203	0.010527	0.00656177	0.00960824	0.00934378	0.013374	0.0095902	0.0085046	0.717075	0.0455578	-0.479804	1.34144	0.635903	0.0336648	-0.65312	1.47282
Q9UBD5	Origin recognition complex subunit 3 OS=Homo sapiens OX=9606 GN=ORC3 PE=1 SV=1	711	ORC3	Origin recognition complex subunit 3 (Origin recognition complex subunit Latheo)	8	2		1	1	1		2	1		0.00318904	0	0.00171723	0.00187322	0.00164208	0	0.00379309	0.00185138	0	0.00163542	0.00117177	0.00188149	0.716491	0.693501	-0.48098	0.158953	1.15046	0.871841	0.202211	0.0595626
Q16851	UTP--glucose-1-phosphate uridylyltransferase OS=Homo sapiens OX=9606 GN=UGP2 PE=1 SV=5	508	UGPA	UTP--glucose-1-phosphate uridylyltransferase (EC 2.7.7.9) (UDP-glucose pyrophosphorylase) (UDPGP) (UGPase)	7	2		1	1	1		1		1	0.0044634	0	0.00240345	0.00262177	0.00229826	0	0.00265442	0	0.00251988	0.00228895	0.00164001	0.00172477	0.716491	0.693501	-0.48098	0.158953	0.753519	0.734612	-0.408285	0.133942
Q8IXU6	Solute carrier family 35 member F2 OS=Homo sapiens OX=9606 GN=SLC35F2 PE=1 SV=1	374	S35F2	Solute carrier family 35 member F2	8	2		1	1	1		1	1	1	0.00606258	0	0.00326458	0.00356112	0.0031217	0	0.00360547	0.0035196	0.00342272	0.00310905	0.00222761	0.00351593	0.716491	0.693501	-0.48098	0.158953	1.13087	0.827815	0.17743	0.0820666
Q8N138	ORM1-like protein 3 OS=Homo sapiens OX=9606 GN=ORMDL3 PE=1 SV=1	153	ORML3	ORM1-like protein 3	7	2		1	1	1				2	0.0148196	0	0.00798008	0.00870497	0.00763083	0	0	0	0.0167333	0.00759991	0.00544527	0.00557777	0.716491	0.693501	-0.48098	0.158953	0.733926	0.787966	-0.446293	0.103493
Q13616	Cullin-1 OS=Homo sapiens OX=9606 GN=CUL1 PE=1 SV=2	776	CUL1	Cullin-1 (CUL-1)	8	2		1	1	1		1		2	0.00292191	0	0.00157339	0.00171631	0.00150453	0	0.00173769	0	0.00329922	0.00149844	0.00107362	0.00167897	0.716491	0.693501	-0.48098	0.158953	1.12048	0.894089	0.164119	0.0486193
Q8TAT6	Nuclear protein localization protein 4 homolog OS=Homo sapiens OX=9606 GN=NPLOC4 PE=1 SV=3	608	NPL4	Nuclear protein localization protein 4 homolog (Protein NPL4)	21	5	2	3	2	4	1		2	2	0.00932321	0.00481136	0.00602444	0.00438112	0.00768104	0.00237203	0	0.00433003	0.00421085	0.00671967	0.00481139	0.00284696	0.716016	0.405115	-0.481936	0.392422	0.423675	0.119473	-1.23897	0.922729
Q92769	Histone deacetylase 2 OS=Homo sapiens OX=9606 GN=HDAC2 PE=1 SV=2	488	HDAC2	Histone deacetylase 2 (HD2) (EC 3.5.1.98)	188	27	20	27	12	21	18	19	21	23	0.0627254	0.0599449	0.0675527	0.0327507	0.0502415	0.0531956	0.0525009	0.0566453	0.0603325	0.0634077	0.0453959	0.0564929	0.715938	0.0560356	-0.482094	1.25154	0.890948	0.0946949	-0.166587	1.02367
O75533	Splicing factor 3B subunit 1 OS=Homo sapiens OX=9606 GN=SF3B1 PE=1 SV=3	1304	SF3B1	Splicing factor 3B subunit 1 (Pre-mRNA-splicing factor SF3b 155 kDa subunit) (SF3b155) (Spliceosome-associated protein 155) (SAP 155)	622	101	80	76	51	64	62	62	59	67	0.0878098	0.0897334	0.0711598	0.0520896	0.0573015	0.0685705	0.0641132	0.0595578	0.0657719	0.082901	0.0593205	0.0631476	0.715559	0.0367543	-0.482858	1.43469	0.761723	0.0330565	-0.392661	1.48074
P13693	Translationally-controlled tumor protein OS=Homo sapiens OX=9606 GN=TPT1 PE=1 SV=1	172	TCTP	Translationally-controlled tumor protein (TCTP) (Fortilin) (Histamine-releasing factor) (HRF) (p23)	62	9	9	8	8	5	5	2	5	11	0.0593217	0.0765343	0.0567885	0.061947	0.0339395	0.0419242	0.0156796	0.0382654	0.0818668	0.0642148	0.0459369	0.0452706	0.715363	0.153244	-0.483253	0.814616	0.704987	0.405459	-0.504332	0.392053
Q12904	Aminoacyl tRNA synthase complex-interacting multifunctional protein 1 OS=Homo sapiens OX=9606 GN=AIMP1 PE=1 SV=2	312	AIMP1	Aminoacyl tRNA synthase complex-interacting multifunctional protein 1 (Multisynthase complex auxiliary component p43) [Cleaved into: Endothelial monocyte-activating polypeptide 2 (EMAP-2) (Endothelial monocyte-activating polypeptide II) (EMAP-II) (Small inducible cytokine subfamily E member 1)]	112	15	15	18	14	9	10	9	14	8	0.0545049	0.0703199	0.0704396	0.0597629	0.0336784	0.0462241	0.0388974	0.059066	0.032823	0.0650882	0.0465552	0.0435955	0.715263	0.114356	-0.483454	0.941739	0.669792	0.0872445	-0.578216	1.05926
Q9NXV6	CDKN2A-interacting protein OS=Homo sapiens OX=9606 GN=CDKN2AIP PE=1 SV=3	580	CARF	CDKN2A-interacting protein (Collaborator of ARF)	15	3	3	1	2	2	1	1	1	1	0.00586398	0.00756546	0.00210509	0.00459262	0.00402592	0.00248654	0.0023249	0.00226953	0.00220707	0.00517818	0.00370169	0.00226717	0.714864	0.441867	-0.484258	0.354708	0.437831	0.145532	-1.19155	0.837041
P84103	Serine/arginine-rich splicing factor 3 OS=Homo sapiens OX=9606 GN=SRSF3 PE=1 SV=1	164	SRSF3	Serine/arginine-rich splicing factor 3 (Pre-mRNA-splicing factor SRP20) (Splicing factor, arginine/serine-rich 3)	24	3	3	4	2	3	2	2	2	3	0.0207385	0.0267559	0.0297793	0.0162422	0.021357	0.0175877	0.0164444	0.0160528	0.0234164	0.0257579	0.0183956	0.0186379	0.714175	0.0742901	-0.48565	1.12907	0.72358	0.117248	-0.466776	0.930896
P54756	Ephrin type-A receptor 5 OS=Homo sapiens OX=9606 GN=EPHA5 PE=1 SV=3	1037	EPHA5	Ephrin type-A receptor 5 (EC 2.7.10.1) (Brain-specific kinase) (EPH homology kinase 1) (EHK-1) (EPH-like kinase 7) (EK7) (hEK7)	5	2	1		2						0.0021865	0.00141047	0	0.00256868	0	0	0	0	0	0.00119899	0.000856226	0	0.714122	0.76453	-0.485757	0.116606	0.01	0.134292	-6.64386	0.871951
Q5SXH7	Pleckstrin homology domain-containing family S member 1 OS=Homo sapiens OX=9606 GN=PLEKHS1 PE=1 SV=3	462	PKHS1	Pleckstrin homology domain-containing family S member 1 (PH domain-containing family S member 1) (Epididymis luminal protein 185) (hEL185)	11	1	3		1	1	1	1	2	1	0.0024539	0.00949776	0	0.00288281	0.00252709	0.00312163	0.00291871	0.00569839	0.00277078	0.00398389	0.00284385	0.00379596	0.713837	0.709752	-0.486334	0.148893	0.952828	0.95308	-0.0697119	0.0208704
Q9Y530	ADP-ribose glycohydrolase OARD1 OS=Homo sapiens OX=9606 GN=OARD1 PE=1 SV=2	152	OARD1	ADP-ribose glycohydrolase OARD1 (O-acetyl-ADP-ribose deacetylase 1) (EC 3.5.1.-) (Terminal ADP-ribose protein glycohydrolase 1) ([Protein ADP-ribosylglutamate] hydrolase OARD1) (EC 3.2.2.-)	13	2	1	3	2	1	1	1	1	1	0.0149171	0.00962273	0.0240978	0.0175245	0.00768104	0.00948811	0.00887135	0.00866006	0.0084217	0.0162125	0.0115645	0.00865104	0.713308	0.421864	-0.487402	0.374827	0.533601	0.148401	-0.906166	0.828563
O94903	Pyridoxal phosphate homeostasis protein OS=Homo sapiens OX=9606 GN=PLPBP PE=1 SV=1	275	PLPHP	Pyridoxal phosphate homeostasis protein (PLP homeostasis protein) (Proline synthase co-transcribed bacterial homolog protein) (Pyridoxal phosphate-binding protein)	69	10	7	8	5	6	6	9	9	9	0.0412256	0.0372312	0.0355186	0.0242156	0.0254731	0.031466	0.0441309	0.0430799	0.0418941	0.0379918	0.0270516	0.043035	0.712038	0.0175166	-0.489975	1.75655	1.13274	0.0495007	0.179821	1.30539
Q8WWH5	Probable tRNA pseudouridine synthase 1 OS=Homo sapiens OX=9606 GN=TRUB1 PE=1 SV=1	349	TRUB1	Probable tRNA pseudouridine synthase 1 (EC 5.4.99.-)	10	2		3	1		2	1		1	0.00649686	0	0.0104953	0.00381622	0	0.00826472	0.00386374	0	0.0036679	0.00566405	0.00402698	0.00251055	0.710971	0.694782	-0.492137	0.158152	0.443242	0.394202	-1.17383	0.404282
Q15149	Plectin OS=Homo sapiens OX=9606 GN=PLEC PE=1 SV=3	4684	PLEC	Plectin (PCN) (PLTN) (Hemidesmosomal protein 1) (HD1) (Plectin-1)	95	10	9	12	8	11	3	15	16	11	0.00242037	0.0028104	0.00312797	0.00227474	0.00274182	0.000923693	0.00431825	0.00449643	0.00300621	0.00278625	0.00198008	0.00394029	0.710663	0.238427	-0.492762	0.622645	1.41419	0.0874663	0.49998	1.05816
O15372	Eukaryotic translation initiation factor 3 subunit H OS=Homo sapiens OX=9606 GN=EIF3H PE=1 SV=1	352	EIF3H	Eukaryotic translation initiation factor 3 subunit H (eIF3h) (Eukaryotic translation initiation factor 3 subunit 3) (eIF-3-gamma) (eIF3 p40 subunit)	44	6	6	6	5	7	1	5	5	3	0.0193245	0.0249316	0.0208117	0.0189185	0.0232177	0.00409714	0.019154	0.0186979	0.0109099	0.0216893	0.0154111	0.0162539	0.71054	0.356554	-0.493012	0.447875	0.7494	0.160282	-0.416191	0.795115
P36405	ADP-ribosylation factor-like protein 3 OS=Homo sapiens OX=9606 GN=ARL3 PE=1 SV=2	182	ARL3	ADP-ribosylation factor-like protein 3	28	5	1	6	4	3	1	1	2	5	0.0311457	0.00803657	0.0402512	0.0292716	0.0192448	0.00792414	0.00740904	0.0144652	0.0351675	0.0264778	0.0188135	0.0190139	0.710539	0.538215	-0.493014	0.269045	0.718107	0.58833	-0.477729	0.230379
Q00610	Clathrin heavy chain 1 OS=Homo sapiens OX=9606 GN=CLTC PE=1 SV=5	1675	CLH1	Clathrin heavy chain 1 (Clathrin heavy chain on chromosome 17) (CLH-17)	457	75	58	66	42	60	36	30	39	51	0.0507628	0.0506472	0.0481092	0.0333959	0.0418215	0.0309964	0.0241512	0.0306489	0.0389761	0.0498397	0.0354046	0.0312587	0.710369	0.0131341	-0.493359	1.8816	0.627185	0.0132086	-0.673036	1.87914
O15260	Surfeit locus protein 4 OS=Homo sapiens OX=9606 GN=SURF4 PE=1 SV=3	269	SURF4	Surfeit locus protein 4	75	12	10	6	7	5	7	9	10	9	0.0505741	0.0543738	0.0272331	0.0346581	0.0217011	0.0375292	0.0451152	0.0489342	0.0428286	0.0440603	0.0312961	0.045626	0.710301	0.261958	-0.493498	0.581769	1.03553	0.865471	0.0503751	0.0627475
Q99081	Transcription factor 12 OS=Homo sapiens OX=9606 GN=TCF12 PE=1 SV=1	682	HTF4	Transcription factor 12 (TCF-12) (Class B basic helix-loop-helix protein 20) (bHLHb20) (DNA-binding protein HTF4) (E-box-binding protein) (Transcription factor HTF-4)	15	4	2	3	2	2	2				0.00664928	0.00428931	0.00537076	0.00390575	0.0034238	0.0042293	0	0	0	0.00543645	0.00385295	0	0.708726	0.0930682	-0.496701	1.0312	0.01	0.00134252	-6.64386	2.87208
Q96HS1	Serine/threonine-protein phosphatase PGAM5, mitochondrial OS=Homo sapiens OX=9606 GN=PGAM5 PE=1 SV=2	289	PGAM5	Serine/threonine-protein phosphatase PGAM5, mitochondrial (EC 3.1.3.16) (Bcl-XL-binding protein v68) (Phosphoglycerate mutase family member 5)	76	15	10	11	7	7	10	6	4	6	0.0588427	0.0506109	0.0464723	0.0322596	0.028279	0.0499029	0.0279954	0.0182191	0.0265764	0.0519753	0.0368138	0.0242636	0.708294	0.115889	-0.497579	0.935957	0.46683	0.00428703	-1.09903	2.36784
Q9UPN3	Microtubule-actin cross-linking factor 1, isoforms 1/2/3/5 OS=Homo sapiens OX=9606 GN=MACF1 PE=1 SV=4	7388	MACF1	Microtubule-actin cross-linking factor 1, isoforms 1/2/3/5 (620 kDa actin-binding protein) (ABP620) (Actin cross-linking family protein 7) (Macrophin-1) (Trabeculin-alpha)	9	2	1	1		3		2			0.000306904	0.000197977	0.000165262	0	0.000474087	0	0.000365036	0	0	0.000223381	0.000158029	0.000121679	0.707442	0.710173	-0.499317	0.148636	0.544715	0.474541	-0.876428	0.323726
P09211	Glutathione S-transferase P OS=Homo sapiens OX=9606 GN=GSTP1 PE=1 SV=2	210	GSTP1	Glutathione S-transferase P (EC 2.5.1.18) (GST class-pi) (GSTP1-1)	105	14	13	20	9	17	7	6	6	13	0.0755802	0.0905453	0.116281	0.0570797	0.0945133	0.0480731	0.038527	0.0376094	0.0792442	0.0941356	0.0665554	0.0517935	0.707016	0.210913	-0.500185	0.675898	0.550201	0.080092	-0.861968	1.09641
Q08554	Desmocollin-1 OS=Homo sapiens OX=9606 GN=DSC1 PE=1 SV=2	894	DSC1	Desmocollin-1 (Cadherin family member 1) (Desmosomal glycoprotein 2/3) (DG2/DG3)	93	8	16	16	8	10	10	7	7	11	0.010145	0.0261773	0.0218515	0.0119182	0.0130595	0.0161319	0.0105583	0.0103068	0.0157507	0.0193913	0.0137032	0.0122053	0.706669	0.314667	-0.500893	0.502149	0.629421	0.23214	-0.667904	0.634251
Q13547	Histone deacetylase 1 OS=Homo sapiens OX=9606 GN=HDAC1 PE=1 SV=1	482	HDAC1	Histone deacetylase 1 (HD1) (EC 3.5.1.98)	158	24	15	21	10	19	12	19	20	18	0.0564499	0.0455183	0.053195	0.0276319	0.0460225	0.0359052	0.0531545	0.0546195	0.0478045	0.0517211	0.0365199	0.0518595	0.706093	0.0711294	-0.502071	1.14795	1.00268	0.973022	0.00385477	0.0118775
P42166	Lamina-associated polypeptide 2, isoform alpha OS=Homo sapiens OX=9606 GN=TMPO PE=1 SV=2	694	LAP2A	Lamina-associated polypeptide 2, isoform alpha (Thymopoietin isoform alpha) (TP alpha) (Thymopoietin-related peptide isoform alpha) (TPRP isoform alpha) [Cleaved into: Thymopoietin (TP) (Splenin); Thymopentin (TP5)]	203	32	29	24	15	21	22	19	18	23	0.0522745	0.0611196	0.0422232	0.0287866	0.0353283	0.0457179	0.0369171	0.0341411	0.042424	0.0518724	0.036611	0.0378274	0.705789	0.10663	-0.502692	0.97212	0.729239	0.078519	-0.455536	1.10503
P27695	DNA-(apurinic or apyrimidinic site) lyase OS=Homo sapiens OX=9606 GN=APEX1 PE=1 SV=2	318	APEX1	DNA-(apurinic or apyrimidinic site) lyase (EC 3.1.-.-) (EC 4.2.99.18) (APEX nuclease) (APEN) (Apurinic-apyrimidinic endonuclease 1) (AP endonuclease 1) (APE-1) (REF-1) (Redox factor-1) [Cleaved into: DNA-(apurinic or apyrimidinic site) lyase, mitochondrial]	64	9	8	9	5	8	5	5	5	10	0.0320859	0.0367963	0.0345553	0.0209412	0.0293715	0.022676	0.021202	0.020697	0.0402547	0.0344792	0.0243296	0.0273845	0.705631	0.0251178	-0.503015	1.60002	0.794234	0.341548	-0.332364	0.466548
Q5BJF2	Sigma intracellular receptor 2 OS=Homo sapiens OX=9606 GN=TMEM97 PE=1 SV=1	176	SGMR2	Sigma intracellular receptor 2 (Sigma-2 receptor) (Sigma2 receptor) (Meningioma-associated protein 30) (Transmembrane protein 97)	13	2	2	2	1	1	2		2	1	0.012883	0.0166211	0.0138745	0.00756739	0.00663362	0.0163886	0	0.0149583	0.00727329	0.0144595	0.0101965	0.00741052	0.705178	0.266342	-0.503942	0.574561	0.512502	0.189228	-0.964371	0.723015
Q9UBQ5	Eukaryotic translation initiation factor 3 subunit K OS=Homo sapiens OX=9606 GN=EIF3K PE=1 SV=1	218	EIF3K	Eukaryotic translation initiation factor 3 subunit K (eIF3k) (Eukaryotic translation initiation factor 3 subunit 12) (Muscle-specific gene M9 protein) (PLAC-24) (eIF-3 p25) (eIF-3 p28)	35	7	3	5	3	4	3	3	2	5	0.0364033	0.0201283	0.0280035	0.0183283	0.0214223	0.0198467	0.0185566	0.0120764	0.0293601	0.0281784	0.0198658	0.0199977	0.705002	0.157226	-0.504301	0.803476	0.709682	0.300884	-0.494755	0.521601
P49773	Histidine triad nucleotide-binding protein 1 OS=Homo sapiens OX=9606 GN=HINT1 PE=1 SV=2	126	HINT1	Histidine triad nucleotide-binding protein 1 (EC 3.-.-.-) (Adenosine 5'-monophosphoramidase) (Protein kinase C inhibitor 1) (Protein kinase C-interacting protein 1) (PKCI-1)	60	4	9	10	4	11	2	8	5	7	0.0359906	0.104475	0.096901	0.0422813	0.101926	0.022892	0.0856155	0.0522353	0.0711166	0.0791223	0.0556998	0.0696558	0.703971	0.506992	-0.506413	0.294999	0.880356	0.710362	-0.183841	0.14852
P07339	Cathepsin D OS=Homo sapiens OX=9606 GN=CTSD PE=1 SV=1	412	CATD	Cathepsin D (EC 3.4.23.5) [Cleaved into: Cathepsin D light chain; Cathepsin D heavy chain]	74	11	10	11	7	9	6	8	4	8	0.0302688	0.0355013	0.0325983	0.0226287	0.025504	0.0210028	0.0261834	0.0127799	0.0248563	0.0327895	0.0230452	0.0212732	0.702823	0.00828854	-0.508767	2.08152	0.648781	0.0636231	-0.624195	1.19639
Q2TAK8	PWWP domain-containing DNA repair factor 3A OS=Homo sapiens OX=9606 GN=PWWP3A PE=1 SV=3	710	PWP3A	PWWP domain-containing DNA repair factor 3A (PWWP3A) (Mutated melanoma-associated antigen 1) (MUM-1) (PWWP domain-containing protein MUM1) (Protein expandere)	11		3	1	1	1	1	3	1		0	0.00618023	0.00171965	0.00187586	0.00164439	0.00203126	0.00569765	0.00185398	0	0.00263329	0.0018505	0.00251721	0.702733	0.693197	-0.508952	0.159143	0.955918	0.96507	-0.0650419	0.015441
P31689	DnaJ homolog subfamily A member 1 OS=Homo sapiens OX=9606 GN=DNAJA1 PE=1 SV=2	397	DNJA1	DnaJ homolog subfamily A member 1 (DnaJ protein homolog 2) (HSDJ) (Heat shock 40 kDa protein 4) (Heat shock protein J2) (HSJ-2) (Human DnaJ protein 2) (hDj-2)	61	10	6	8	4	6	6	6	6	9	0.0285567	0.0221056	0.0246036	0.0134192	0.0176451	0.0217964	0.0203795	0.0198941	0.0290199	0.0250886	0.0176202	0.0230978	0.702319	0.0712728	-0.509801	1.14708	0.920649	0.600822	-0.119277	0.221254
P21953	2-oxoisovalerate dehydrogenase subunit beta, mitochondrial OS=Homo sapiens OX=9606 GN=BCKDHB PE=1 SV=2	392	ODBB	2-oxoisovalerate dehydrogenase subunit beta, mitochondrial (EC 1.2.4.4) (Branched-chain alpha-keto acid dehydrogenase E1 component beta chain) (BCKDE1B) (BCKDH E1-beta)	31	4	4	4	5	1	2	5	3	3	0.0115684	0.014925	0.0124587	0.016988	0.00297836	0.00735813	0.0171995	0.0100739	0.00979667	0.012984	0.00910817	0.0123567	0.701489	0.414163	-0.511508	0.382829	0.951685	0.822701	-0.0714443	0.0847582
Q96T37	RNA-binding protein 15 OS=Homo sapiens OX=9606 GN=RBM15 PE=1 SV=2	977	RBM15	RNA-binding protein 15 (One-twenty two protein 1) (RNA-binding motif protein 15)	33	6	4	5	4	3	3	2	4	2	0.00696235	0.00598835	0.00624848	0.00545286	0.00358501	0.00442843	0.00276038	0.00538927	0.00262047	0.00639973	0.00448877	0.00359004	0.701399	0.0357097	-0.511692	1.44721	0.560967	0.0411953	-0.834011	1.38515
Q86YP4	Transcriptional repressor p66-alpha OS=Homo sapiens OX=9606 GN=GATAD2A PE=1 SV=1	633	P66A	Transcriptional repressor p66-alpha (Hp66alpha) (GATA zinc finger domain-containing protein 2A)	83	19	10	10	10	9	7	5	6	7	0.034029	0.0231067	0.0192884	0.0210404	0.0165998	0.0159484	0.0106512	0.0124771	0.0141559	0.0254747	0.0178629	0.0124281	0.701201	0.180479	-0.5121	0.743573	0.487859	0.0450499	-1.03546	1.34631
P09104	Gamma-enolase OS=Homo sapiens OX=9606 GN=ENO2 PE=1 SV=3	434	ENOG	Gamma-enolase (EC 4.2.1.11) (2-phospho-D-glycerate hydro-lyase) (Enolase 2) (Neural enolase) (Neuron-specific enolase) (NSE)	107	12	16	21	9	15	10	10		14	0.0313466	0.0539228	0.0590784	0.0276192	0.040352	0.0332303	0.0310702	0	0.0412935	0.0481159	0.0337338	0.0241212	0.701095	0.196065	-0.512319	0.7076	0.501315	0.186229	-0.996211	0.729953
P62308	Small nuclear ribonucleoprotein G OS=Homo sapiens OX=9606 GN=SNRPG PE=1 SV=1	76	RUXG	Small nuclear ribonucleoprotein G (snRNP-G) (Sm protein G) (Sm-G) (SmG)	26	3	4	3	2	3	2	2	2	5	0.0447514	0.0769818	0.0481955	0.0350489	0.0460862	0.0379524	0.0354854	0.0346402	0.084217	0.0566429	0.0396959	0.0514475	0.700809	0.189673	-0.512907	0.721995	0.908278	0.801211	-0.138794	0.0962533
Q01804	OTU domain-containing protein 4 OS=Homo sapiens OX=9606 GN=OTUD4 PE=1 SV=4	1114	OTUD4	OTU domain-containing protein 4 (EC 3.4.19.12) (HIV-1-induced protein HIN-1)	18	5	2	2	1	3	2	1	1	1	0.00508843	0.00262595	0.00219202	0.00119557	0.00314412	0.00258922	0.00121045	0.00118162	0.0011491	0.00330213	0.00230963	0.00118039	0.699437	0.406964	-0.515734	0.390444	0.357464	0.0783362	-1.48413	1.10604
O60930	Ribonuclease H1 OS=Homo sapiens OX=9606 GN=RNASEH1 PE=1 SV=2	286	RNH1	Ribonuclease H1 (RNase H1) (EC 3.1.26.4) (Ribonuclease H type II)	14	3	1	2	1	2	1	3		1	0.011892	0.00511418	0.00853813	0.00465685	0.00816446	0.00504263	0.0141445	0	0.00447587	0.00851477	0.00595465	0.0062068	0.699332	0.318682	-0.515951	0.496643	0.728945	0.642897	-0.456118	0.191859
O75113	NEDD4-binding protein 1 OS=Homo sapiens OX=9606 GN=N4BP1 PE=1 SV=4	896	N4BP1	NEDD4-binding protein 1 (N4BP1)	12	3	1	2	1	2	1	1	1		0.00379588	0.00163243	0.00272534	0.00148645	0.00260607	0.00160959	0.00150496	0.00146912	0	0.00271788	0.0019007	0.000991359	0.699332	0.318682	-0.515951	0.496643	0.364754	0.0963303	-1.455	1.01624
Q8TF05	Serine/threonine-protein phosphatase 4 regulatory subunit 1 OS=Homo sapiens OX=9606 GN=PPP4R1 PE=1 SV=1	950	PP4R1	Serine/threonine-protein phosphatase 4 regulatory subunit 1	7	1		2	1	1		1	1		0.00119337	0	0.00257043	0.00140196	0.00122897	0	0.00141942	0.00138561	0	0.0012546	0.000876975	0.000935008	0.699008	0.684584	-0.51662	0.164573	0.745264	0.734169	-0.424176	0.134204
Q15024	Exosome complex component RRP42 OS=Homo sapiens OX=9606 GN=EXOSC7 PE=1 SV=3	291	EXOS7	Exosome complex component RRP42 (Exosome component 7) (Ribosomal RNA-processing protein 42) (p8)	6	1	1	1	2				1		0.00389589	0.00502631	0.00419571	0.00915368	0	0	0	0.00452347	0	0.00437264	0.00305123	0.00150782	0.6978	0.689053	-0.519114	0.161747	0.344831	0.137362	-1.53604	0.862132
Q9NQ48	Leucine zipper transcription factor-like protein 1 OS=Homo sapiens OX=9606 GN=LZTFL1 PE=1 SV=1	299	LZTL1	Leucine zipper transcription factor-like protein 1	6	1	1	1	2					1	0.00379165	0.00489182	0.00408345	0.00890876	0	0	0	0	0.00428127	0.00425564	0.00296959	0.00142709	0.6978	0.689053	-0.519114	0.161747	0.33534	0.125618	-1.5763	0.900949
P22830	Ferrochelatase, mitochondrial OS=Homo sapiens OX=9606 GN=FECH PE=1 SV=2	423	HEMH	Ferrochelatase, mitochondrial (EC 4.99.1.1) (Heme synthase) (Protoheme ferro-lyase)	95	16	10	12	10	7	8	12	10	10	0.0428824	0.0345781	0.034637	0.031486	0.0193206	0.0272755	0.0382537	0.0311189	0.0302624	0.0373658	0.0260274	0.0332117	0.696556	0.0657321	-0.521688	1.18222	0.888825	0.329519	-0.170029	0.48212
Q86W42	THO complex subunit 6 homolog OS=Homo sapiens OX=9606 GN=THOC6 PE=1 SV=1	341	THOC6	THO complex subunit 6 homolog (Functional spliceosome-associated protein 35) (fSAP35) (WD repeat-containing protein 58)	30	4	5	5	5	5				6	0.0132986	0.0214466	0.0179025	0.0195287	0.017119	0	0	0	0.0225237	0.0175492	0.0122159	0.00750791	0.696095	0.463382	-0.522644	0.334061	0.42782	0.271031	-1.22492	0.566981
Q9UJY4	ADP-ribosylation factor-binding protein GGA2 OS=Homo sapiens OX=9606 GN=GGA2 PE=1 SV=3	613	GGA2	ADP-ribosylation factor-binding protein GGA2 (Gamma-adaptin-related protein 2) (Golgi-localized, gamma ear-containing, ARF-binding protein 2) (VHS domain and ear domain of gamma-adaptin) (Vear)	8	1	1	2		3		1			0.00184943	0.00238606	0.00398353	0	0.00571379	0	0.00219975	0	0	0.00273968	0.0019046	0.000733249	0.69519	0.69906	-0.52452	0.155486	0.267641	0.108424	-1.90163	0.964876
Q15029	116 kDa U5 small nuclear ribonucleoprotein component OS=Homo sapiens OX=9606 GN=EFTUD2 PE=1 SV=1	972	U5S1	116 kDa U5 small nuclear ribonucleoprotein component (Elongation factor Tu GTP-binding domain-containing protein 2) (SNU114 homolog) (hSNU114) (U5 snRNP-specific protein, 116 kDa) (U5-116 kDa)	101	15	11	20	11	13	7	6	6	12	0.0174954	0.0165527	0.0251225	0.0150725	0.0156149	0.0103862	0.00832373	0.00812549	0.0158037	0.0197235	0.0136912	0.010751	0.694156	0.130756	-0.526669	0.883538	0.545083	0.0727645	-0.875451	1.13808
Q86V81	THO complex subunit 4 OS=Homo sapiens OX=9606 GN=ALYREF PE=1 SV=3	257	THOC4	THO complex subunit 4 (Tho4) (Ally of AML-1 and LEF-1) (Aly/REF export factor) (Transcriptional coactivator Aly/REF) (bZIP-enhancing factor BEF)	23	4	3	6	3	5	1	1			0.0176452	0.0170738	0.0285047	0.015547	0.0227143	0.00561165	0.00524687	0	0	0.0210746	0.0146243	0.00174896	0.693933	0.356793	-0.527132	0.447584	0.0829889	0.00928992	-3.59094	2.03199
Q9BTT0	Acidic leucine-rich nuclear phosphoprotein 32 family member E OS=Homo sapiens OX=9606 GN=ANP32E PE=1 SV=1	268	AN32E	Acidic leucine-rich nuclear phosphoprotein 32 family member E (LANP-like protein) (LANP-L)	15		4	4	1	4	1	1			0	0.0218307	0.0182232	0.00496963	0.0174256	0.00538132	0.00503151	0	0	0.0133513	0.00925886	0.00167717	0.693481	0.631579	-0.528072	0.199573	0.125619	0.168854	-2.99288	0.772488
P58546	Myotrophin OS=Homo sapiens OX=9606 GN=MTPN PE=1 SV=2	118	MTPN	Myotrophin (Protein V-1)	17		4	4	1	4	1	1		2	0	0.0495815	0.0413882	0.0112869	0.0395769	0.012222	0.0114275	0	0.0216966	0.0303233	0.0210286	0.0110414	0.693481	0.631579	-0.528072	0.199573	0.364122	0.309372	-1.45751	0.509519
Q04721	Neurogenic locus notch homolog protein 2 OS=Homo sapiens OX=9606 GN=NOTCH2 PE=1 SV=3	2471	NOTC2	Neurogenic locus notch homolog protein 2 (Notch 2) (hN2) [Cleaved into: Notch 2 extracellular truncation (N2ECD); Notch 2 intracellular domain (N2ICD)]	1302	179	188	159	72	176	114	218	52	144	0.0821258	0.111283	0.0785639	0.0388077	0.0831579	0.0665358	0.118964	0.027701	0.074599	0.0906574	0.0628338	0.0737548	0.693091	0.168529	-0.528884	0.773324	0.813555	0.582671	-0.297688	0.234576
Q9HAS0	Protein Njmu-R1 OS=Homo sapiens OX=9606 GN=C17orf75 PE=1 SV=2	396	NJMU	Protein Njmu-R1	14	3	1	1	1		2	2	2	2	0.00858866	0.00369357	0.00308321	0.00336328	0	0.0072838	0.00681033	0.00664813	0.00646514	0.00512181	0.00354903	0.0066412	0.692924	0.595703	-0.529231	0.22497	1.29665	0.4331	0.374789	0.363412
Q9NWH9	SAFB-like transcription modulator OS=Homo sapiens OX=9606 GN=SLTM PE=1 SV=2	1034	SLTM	SAFB-like transcription modulator (Modulator of estrogen-induced transcription)	11	4	1	1	2	2		1			0.0043857	0.00141456	0.00118081	0.00257613	0.00225825	0	0.00130411	0	0	0.00232702	0.00161146	0.000434702	0.6925	0.614505	-0.530114	0.211474	0.186806	0.1662	-2.42039	0.779369
P04040	Catalase OS=Homo sapiens OX=9606 GN=CAT PE=1 SV=3	527	CATA	Catalase (EC 1.11.1.6)	47	5	9	6	4	6	4	5	4	4	0.0107562	0.0249789	0.0139008	0.010109	0.0132924	0.0109464	0.0127936	0.00999111	0.00971612	0.0165453	0.0114493	0.0108336	0.691996	0.312892	-0.531165	0.504606	0.654784	0.266245	-0.610908	0.574718
Q16630	Cleavage and polyadenylation specificity factor subunit 6 OS=Homo sapiens OX=9606 GN=CPSF6 PE=1 SV=2	551	CPSF6	Cleavage and polyadenylation specificity factor subunit 6 (Cleavage and polyadenylation specificity factor 68 kDa subunit) (CPSF 68 kDa subunit) (Cleavage factor Im complex 68 kDa subunit) (CFIm68) (Pre-mRNA cleavage factor Im 68 kDa subunit) (Protein HPBRII-4/7)	98	16	12	12	10	11	6	11	9	11	0.0329206	0.0318546	0.0265906	0.0241717	0.023308	0.0157045	0.0269199	0.0215008	0.0255555	0.0304553	0.0210614	0.0246588	0.691551	0.0476317	-0.532092	1.3221	0.809672	0.0850078	-0.304591	1.07054
P61604	10 kDa heat shock protein, mitochondrial OS=Homo sapiens OX=9606 GN=HSPE1 PE=1 SV=2	102	CH10	10 kDa heat shock protein, mitochondrial (Hsp10) (10 kDa chaperonin) (Chaperonin 10) (CPN10) (Early-pregnancy factor) (EPF)	103	12	17	15	12	10	8	7	8	14	0.133377	0.243776	0.179552	0.156689	0.114462	0.113113	0.0925403	0.103241	0.1757	0.185568	0.128088	0.123827	0.69025	0.176481	-0.53481	0.753301	0.667287	0.209384	-0.583621	0.679057
P28074	Proteasome subunit beta type-5 OS=Homo sapiens OX=9606 GN=PSMB5 PE=1 SV=3	263	PSB5	Proteasome subunit beta type-5 (EC 3.4.25.1) (Macropain epsilon chain) (Multicatalytic endopeptidase complex epsilon chain) (Proteasome chain 6) (Proteasome epsilon chain) (Proteasome subunit MB1) (Proteasome subunit X)	18	1	1	5	1	4		1	1	4	0.00431066	0.00556143	0.023212	0.00506411	0.0177569	0	0.00512717	0.00500505	0.0194692	0.011028	0.00760701	0.00986713	0.689788	0.69345	-0.535775	0.158985	0.894731	0.888389	-0.160473	0.0513968
Q14847	LIM and SH3 domain protein 1 OS=Homo sapiens OX=9606 GN=LASP1 PE=1 SV=2	261	LASP1	LIM and SH3 domain protein 1 (LASP-1) (Metastatic lymph node gene 50 protein) (MLN 50)	16	3	3	3	2	2	2			1	0.0130311	0.0168121	0.0140339	0.0102058	0.00894649	0.0110513	0	0	0.00490459	0.0146257	0.0100679	0.00163486	0.688368	0.0239011	-0.538749	1.62158	0.11178	0.00283296	-3.16126	2.54776
Q96G23	Ceramide synthase 2 OS=Homo sapiens OX=9606 GN=CERS2 PE=1 SV=1	380	CERS2	Ceramide synthase 2 (CerS2) (EC 2.3.1.-) (LAG1 longevity assurance homolog 2) (SP260) (Sphingosine N-acyltransferase CERS2) (EC 2.3.1.24) (Tumor metastasis-suppressor gene 1 protein)	7	3				2		1	1		0.00895029	0	0	0	0.00614483	0	0.00354854	0.00346402	0	0.00298343	0.00204828	0.00233752	0.686551	0.808843	-0.542561	0.0921359	0.783501	0.850084	-0.351992	0.0705381
Q06265	Exosome complex component RRP45 OS=Homo sapiens OX=9606 GN=EXOSC9 PE=1 SV=3	439	EXOS9	Exosome complex component RRP45 (Autoantigen PM/Scl 1) (Exosome component 9) (P75 polymyositis-scleroderma overlap syndrome-associated autoantigen) (Polymyositis/scleroderma autoantigen 1) (Polymyositis/scleroderma autoantigen 75 kDa) (PM/Scl-75)	37	5	6	4	3	3	4	5	3	4	0.0129123	0.0199907	0.0111249	0.00910155	0.00797848	0.0131407	0.0153581	0.00899541	0.0116638	0.014676	0.0100736	0.0120058	0.686399	0.215171	-0.54288	0.667216	0.818056	0.460749	-0.289728	0.336536
P46977	Dolichyl-diphosphooligosaccharide--protein glycosyltransferase subunit STT3A OS=Homo sapiens OX=9606 GN=STT3A PE=1 SV=2	705	STT3A	Dolichyl-diphosphooligosaccharide--protein glycosyltransferase subunit STT3A (Oligosaccharyl transferase subunit STT3A) (STT3-A) (EC 2.4.99.18) (B5) (Integral membrane protein 1) (Transmembrane protein TMC)	87	16	10	11	9	7	8	8	8	10	0.0257294	0.0207469	0.0190503	0.0170025	0.0115924	0.0163653	0.0153015	0.0149371	0.0181574	0.0218422	0.0149867	0.016132	0.686135	0.0598042	-0.543435	1.22327	0.73857	0.0639826	-0.437194	1.19394
Q9Y6K0	Choline/ethanolaminephosphotransferase 1 OS=Homo sapiens OX=9606 GN=CEPT1 PE=1 SV=1	416	CEPT1	Choline/ethanolaminephosphotransferase 1 (hCEPT1) (EC 2.7.8.1) (EC 2.7.8.2)	7	1	1	1		1	1	1		1	0.00272525	0.003516	0.00293498	0	0.00280653	0.00346681	0.00324145	0	0.00307716	0.00305874	0.00209111	0.0021062	0.683652	0.424368	-0.548667	0.372257	0.688585	0.427748	-0.538293	0.368812
Q86YN1	Dolichyldiphosphatase 1 OS=Homo sapiens OX=9606 GN=DOLPP1 PE=2 SV=1	238	DOPP1	Dolichyldiphosphatase 1 (EC 3.6.1.43) (Dolichyl pyrophosphate phosphatase 1)	7	1	1	1		1	1		1	1	0.00476346	0.00614561	0.00513005	0	0.00490554	0.00605963	0	0.00553079	0.00537857	0.00534637	0.00365506	0.00363645	0.683652	0.424368	-0.548667	0.372257	0.680172	0.411133	-0.556029	0.386017
Q9UL03	Integrator complex subunit 6 OS=Homo sapiens OX=9606 GN=INTS6 PE=1 SV=1	887	INT6	Integrator complex subunit 6 (Int6) (DBI-1) (Protein DDX26) (Protein deleted in cancer 1) (DICE1)	7	1	1	1		1	1	2			0.00127813	0.00164899	0.0013765	0	0.00131625	0.00162592	0.00304046	0	0	0.00143454	0.000980725	0.00101349	0.683652	0.424368	-0.548667	0.372257	0.706489	0.700797	-0.50126	0.154408
Q6NXT6	Transmembrane anterior posterior transformation protein 1 homolog OS=Homo sapiens OX=9606 GN=TAPT1 PE=1 SV=1	567	TAPT1	Transmembrane anterior posterior transformation protein 1 homolog (Cytomegalovirus partial fusion receptor)	7	1	1	1		1	1	1	1		0.00199948	0.00257964	0.00215336	0	0.00205911	0.00254355	0.00237821	0.00232157	0	0.00224416	0.00153422	0.00156659	0.683652	0.424368	-0.548667	0.372257	0.698076	0.446006	-0.518544	0.350659
Q8N1G2	Cap-specific mRNA (nucleoside-2'-O-)-methyltransferase 1 OS=Homo sapiens OX=9606 GN=CMTR1 PE=1 SV=1	835	CMTR1	Cap-specific mRNA (nucleoside-2'-O-)-methyltransferase 1 (EC 2.1.1.57) (Cap methyltransferase 1) (Cap1 2'O-ribose methyltransferase 1) (MTr1) (hMTr1) (FtsJ methyltransferase domain-containing protein 2) (Interferon-stimulated gene 95 kDa protein) (ISG95)	8	1	1	1		1	1	1	1	1	0.00135773	0.00175168	0.00146222	0	0.00139822	0.00172718	0.0016149	0.00157644	0.00153305	0.00152388	0.0010418	0.0015748	0.683652	0.424368	-0.548667	0.372257	1.03342	0.693557	0.0474219	0.158918
O95352	Ubiquitin-like modifier-activating enzyme ATG7 OS=Homo sapiens OX=9606 GN=ATG7 PE=1 SV=1	703	ATG7	Ubiquitin-like modifier-activating enzyme ATG7 (ATG12-activating enzyme E1 ATG7) (Autophagy-related protein 7) (APG7-like) (hAGP7) (Ubiquitin-activating enzyme E1-like protein)	7	1	1	1		1	1		1	1	0.00161266	0.00208059	0.00173678	0	0.00166076	0.00205148	0	0.00187245	0.00182091	0.00181001	0.00123742	0.00123112	0.683652	0.424368	-0.548667	0.372257	0.680172	0.411133	-0.556029	0.386017
Q9UMZ2	Synergin gamma OS=Homo sapiens OX=9606 GN=SYNRG PE=1 SV=2	1314	SYNRG	Synergin gamma (AP1 subunit gamma-binding protein 1) (Gamma-synergin)	5	1	2		1		1				0.000862788	0.00222626	0	0.00101359	0	0.00109756	0	0	0	0.00102968	0.000703717	0	0.68343	0.68147	-0.549134	0.166554	0.01	0.18729	-6.64386	0.727485
P22735	Protein-glutamine gamma-glutamyltransferase K OS=Homo sapiens OX=9606 GN=TGM1 PE=1 SV=4	817	TGM1	Protein-glutamine gamma-glutamyltransferase K (EC 2.3.2.13) (Epidermal TGase) (Transglutaminase K) (TG(K)) (TGK) (TGase K) (Transglutaminase-1) (TGase-1)	23	2	5	3	2	3	2	2	2	2	0.00277528	0.00895138	0.0044833	0.00326037	0.00428709	0.00353046	0.00330097	0.00322235	0.00313366	0.00540332	0.00369264	0.00321899	0.683402	0.411307	-0.549194	0.385834	0.595743	0.30129	-0.747238	0.521016
Q9Y2V2	Calcium-regulated heat-stable protein 1 OS=Homo sapiens OX=9606 GN=CARHSP1 PE=1 SV=2	147	CHSP1	Calcium-regulated heat-stable protein 1 (Calcium-regulated heat-stable protein of 24 kDa) (CRHSP-24)	33	4	7	4	4	2	4	2	3	3	0.0308491	0.0696502	0.0332232	0.0362411	0.0158846	0.0392433	0.0183462	0.0268639	0.0261245	0.0445742	0.0304563	0.0237782	0.683273	0.386645	-0.549465	0.412687	0.533452	0.180865	-0.90657	0.742645
Q9GZT9	Egl nine homolog 1 OS=Homo sapiens OX=9606 GN=EGLN1 PE=1 SV=1	426	EGLN1	Egl nine homolog 1 (EC 1.14.11.29) (Hypoxia-inducible factor prolyl hydroxylase 2) (HIF-PH2) (HIF-prolyl hydroxylase 2) (HPH-2) (Prolyl hydroxylase domain-containing protein 2) (PHD2) (SM-20)	7			3	1	1		1		1	0	0	0.00859826	0.00312643	0.00274065	0	0.00316536	0	0.00300493	0.00286609	0.00195569	0.00205676	0.682357	0.77882	-0.551401	0.108563	0.717621	0.803562	-0.478707	0.0949808
P46060	Ran GTPase-activating protein 1 OS=Homo sapiens OX=9606 GN=RANGAP1 PE=1 SV=1	587	RAGP1	Ran GTPase-activating protein 1 (RanGAP1)	123	23	18	18	15	14	10	6	8	11	0.0444211	0.0448514	0.0374398	0.0340339	0.0278454	0.0245689	0.0137831	0.0179397	0.0239882	0.0422374	0.0288161	0.0185703	0.68224	0.0216416	-0.551649	1.66471	0.439666	0.0034315	-1.18552	2.46452
P78417	Glutathione S-transferase omega-1 OS=Homo sapiens OX=9606 GN=GSTO1 PE=1 SV=2	241	GSTO1	Glutathione S-transferase omega-1 (GSTO-1) (EC 2.5.1.18) (Glutathione S-transferase omega 1-1) (GSTO 1-1) (Glutathione-dependent dehydroascorbate reductase) (EC 1.8.5.1) (Monomethylarsonic acid reductase) (MMA(V) reductase) (EC 1.20.4.2) (S-(Phenacyl)glutathione reductase) (SPG-R)	43	6	4	9	4	8	1	1	1	9	0.028225	0.0242764	0.0455958	0.0221056	0.0387558	0.0059842	0.00559521	0.00546195	0.0478045	0.032699	0.0222818	0.0196206	0.681422	0.416468	-0.55338	0.380418	0.600034	0.447361	-0.736883	0.349341
P68402	Platelet-activating factor acetylhydrolase IB subunit beta OS=Homo sapiens OX=9606 GN=PAFAH1B2 PE=1 SV=1	229	PA1B2	Platelet-activating factor acetylhydrolase IB subunit beta (EC 3.1.1.47) (PAF acetylhydrolase 30 kDa subunit) (PAF-AH 30 kDa subunit) (PAF-AH subunit beta) (PAFAH subunit beta)	30	8	3	3	2	4	3		3	4	0.0396053	0.0191614	0.015995	0.011632	0.0203933	0.0188934	0	0.0172445	0.0223598	0.0249206	0.0169729	0.0132014	0.681079	0.370125	-0.554107	0.431651	0.52974	0.307308	-0.916644	0.512426
P25787	Proteasome subunit alpha type-2 OS=Homo sapiens OX=9606 GN=PSMA2 PE=1 SV=2	234	PSA2	Proteasome subunit alpha type-2 (EC 3.4.25.1) (Macropain subunit C3) (Multicatalytic endopeptidase complex subunit C3) (Proteasome component C3)	27	2	4	5	2	6		2	2	4	0.00968977	0.0250026	0.0260887	0.0113834	0.0299363	0	0.0115252	0.0112507	0.021882	0.0202604	0.0137733	0.014886	0.679812	0.559535	-0.556792	0.252173	0.734732	0.444766	-0.44471	0.351869
P53999	Activated RNA polymerase II transcriptional coactivator p15 OS=Homo sapiens OX=9606 GN=SUB1 PE=1 SV=3	127	TCP4	Activated RNA polymerase II transcriptional coactivator p15 (Positive cofactor 4) (PC4) (SUB1 homolog) (p14)	50	6	10	6	4	6	5	3	3	7	0.0535608	0.11517	0.0576828	0.0419483	0.0551583	0.0567792	0.031853	0.0310944	0.0705566	0.0754711	0.0512953	0.0445013	0.679668	0.302238	-0.557097	0.519651	0.589648	0.262613	-0.762075	0.580683
Q96G03	Phosphoglucomutase-2 OS=Homo sapiens OX=9606 GN=PGM2 PE=1 SV=4	612	PGM2	Phosphoglucomutase-2 (PGM 2) (EC 5.4.2.2) (Glucose phosphomutase 2) (Phosphodeoxyribomutase) (Phosphopentomutase) (EC 5.4.2.7)	22	2	3	5	3	4		2		3	0.00370491	0.00716988	0.00997511	0.00652872	0.00763083	0	0.00440668	0	0.00627499	0.00694996	0.00471985	0.00356056	0.679119	0.497622	-0.558264	0.3031	0.512313	0.261991	-0.964902	0.581714
P30260	Cell division cycle protein 27 homolog OS=Homo sapiens OX=9606 GN=CDC27 PE=1 SV=2	824	CDC27	Cell division cycle protein 27 homolog (Anaphase-promoting complex subunit 3) (APC3) (CDC27 homolog) (CDC27Hs) (H-NUC)	17	6	1	1	2	2	1	2		2	0.00825512	0.00177507	0.00148174	0.00323267	0.00283378	0.00175023	0.00327292	0	0.00310704	0.00383731	0.00260556	0.00212665	0.679008	0.613864	-0.5585	0.211928	0.554204	0.524049	-0.85151	0.280628
Q5T9A4	ATPase family AAA domain-containing protein 3B OS=Homo sapiens OX=9606 GN=ATAD3B PE=1 SV=1	648	ATD3B	ATPase family AAA domain-containing protein 3B (AAA-TOB3)	58	10		10	12			12		14	0.0174954	0	0.0188419	0.0246641	0	0	0.0249712	0	0.0276564	0.0121124	0.00822136	0.0175425	0.678754	0.722723	-0.559039	0.141028	1.44831	0.638336	0.53437	0.19495
Q9NUL3	Double-stranded RNA-binding protein Staufen homolog 2 OS=Homo sapiens OX=9606 GN=STAU2 PE=1 SV=2	570	STAU2	Double-stranded RNA-binding protein Staufen homolog 2	40	5	7	6	4	4	4	3	3	4	0.00994476	0.0179624	0.0128521	0.00934639	0.00819311	0.0101207	0.00709708	0.00692805	0.00898315	0.0135864	0.00922005	0.00766942	0.678621	0.144176	-0.559322	0.841108	0.564491	0.0719237	-0.824978	1.14313
P00441	Superoxide dismutase [Cu-Zn] OS=Homo sapiens OX=9606 GN=SOD1 PE=1 SV=2	154	SODC	Superoxide dismutase [Cu-Zn] (EC 1.15.1.1) (Superoxide dismutase 1) (hSod1)	37	1	9	7	4	5	3	2	3	3	0.00736171	0.0854798	0.0554979	0.0345938	0.0379064	0.0280947	0.0175123	0.0256428	0.024937	0.0494465	0.0335316	0.0226973	0.67814	0.525922	-0.560345	0.279078	0.459029	0.307663	-1.12334	0.511924
P09622	Dihydrolipoyl dehydrogenase, mitochondrial OS=Homo sapiens OX=9606 GN=DLD PE=1 SV=2	509	DLDH	Dihydrolipoyl dehydrogenase, mitochondrial (EC 1.8.1.4) (Dihydrolipoamide dehydrogenase) (Glycine cleavage system L protein)	62	15	7	10	5	11	5	5	2	2	0.0334097	0.0201151	0.0239873	0.0130831	0.0252312	0.0141669	0.013246	0.00517222	0.00502986	0.0258374	0.0174937	0.00781603	0.677072	0.206263	-0.562619	0.685579	0.302509	0.0197546	-1.72495	1.70433
Q12996	Cleavage stimulation factor subunit 3 OS=Homo sapiens OX=9606 GN=CSTF3 PE=1 SV=1	717	CSTF3	Cleavage stimulation factor subunit 3 (CF-1 77 kDa subunit) (Cleavage stimulation factor 77 kDa subunit) (CSTF 77 kDa subunit) (CstF-77)	16	3		2	1	1	1	3	4	1	0.00474353	0	0.00340573	0.00185755	0.00162834	0.00201143	0.00564203	0.00734354	0.00178535	0.00271642	0.00183244	0.00492364	0.674578	0.566395	-0.567942	0.246881	1.81255	0.366073	0.85802	0.436433
Q9UKU7	Isobutyryl-CoA dehydrogenase, mitochondrial OS=Homo sapiens OX=9606 GN=ACAD8 PE=1 SV=1	415	ACAD8	Isobutyryl-CoA dehydrogenase, mitochondrial (IBDH) (EC 1.3.8.-) (Activator-recruited cofactor 42 kDa component) (ARC42) (Acyl-CoA dehydrogenase family member 8) (ACAD-8)	14	3		2	1	1	1	2	3	1	0.00819544	0	0.00588411	0.0032093	0.0028133	0.00347516	0.00649853	0.00951563	0.00308457	0.00469318	0.00316592	0.00636624	0.674578	0.566395	-0.567942	0.246881	1.35649	0.61433	0.439876	0.211598
Q969U7	Proteasome assembly chaperone 2 OS=Homo sapiens OX=9606 GN=PSMG2 PE=1 SV=1	264	PSMG2	Proteasome assembly chaperone 2 (PAC-2) (Hepatocellular carcinoma-susceptibility protein 3) (Tumor necrosis factor superfamily member 5-induced protein 1)	9	3		2	1	1	1		1		0.012883	0	0.00924964	0.00504492	0.00442241	0.00546285	0	0.00498609	0	0.00737754	0.00497673	0.00166203	0.674578	0.566395	-0.567942	0.246881	0.225283	0.24328	-2.15019	0.613894
P06744	Glucose-6-phosphate isomerase OS=Homo sapiens OX=9606 GN=GPI PE=1 SV=4	558	G6PI	Glucose-6-phosphate isomerase (GPI) (EC 5.3.1.9) (Autocrine motility factor) (AMF) (Neuroleukin) (NLK) (Phosphoglucose isomerase) (PGI) (Phosphohexose isomerase) (PHI) (Sperm antigen 36) (SA-36)	173	20	27	29	14	28	10	12	10	23	0.0406345	0.0707736	0.0634545	0.0334158	0.0585851	0.0258458	0.0289988	0.0235901	0.0527639	0.0582876	0.0392822	0.0351176	0.673939	0.229876	-0.569311	0.638507	0.602489	0.143423	-0.730993	0.843382
Q8NBS9	Thioredoxin domain-containing protein 5 OS=Homo sapiens OX=9606 GN=TXNDC5 PE=1 SV=2	432	TXND5	Thioredoxin domain-containing protein 5 (Endoplasmic reticulum resident protein 46) (ER protein 46) (ERp46) (Thioredoxin-like protein p46)	34	4	5	6	4	4	2	2	2	5	0.0104972	0.0169289	0.0169577	0.012332	0.0108103	0.00667682	0.0062428	0.00609412	0.014816	0.0147946	0.00993973	0.00905096	0.671849	0.150362	-0.573792	0.822862	0.611774	0.185403	-0.708929	0.731883
P51991	Heterogeneous nuclear ribonucleoprotein A3 OS=Homo sapiens OX=9606 GN=HNRNPA3 PE=1 SV=2	378	ROA3	Heterogeneous nuclear ribonucleoprotein A3 (hnRNP A3)	224	24	26	32	16	22	16	26	28	34	0.0719811	0.100606	0.103361	0.056375	0.0679508	0.0610452	0.0927502	0.0975058	0.115141	0.0919827	0.0617903	0.101799	0.67176	0.0462318	-0.573982	1.33506	1.10672	0.463611	0.14629	0.333847
O95671	Probable bifunctional dTTP/UTP pyrophosphatase/methyltransferase protein OS=Homo sapiens OX=9606 GN=ASMTL PE=1 SV=3	621	ASML	Probable bifunctional dTTP/UTP pyrophosphatase/methyltransferase protein [Includes: dTTP/UTP pyrophosphatase (dTTPase/UTPase) (EC 3.6.1.9) (Nucleoside triphosphate pyrophosphatase) (Nucleotide pyrophosphatase) (Nucleotide PPase); N-acetylserotonin O-methyltransferase-like protein (ASMTL) (EC 2.1.1.-)]	48	10	4	8	4	6	4	5	4	3	0.0182561	0.00942129	0.0157289	0.00857881	0.0112804	0.00928949	0.010857	0.00847877	0.00618405	0.0144687	0.00971622	0.00850662	0.671532	0.158863	-0.574473	0.798978	0.587931	0.113644	-0.766282	0.944454
P19784	Casein kinase II subunit alpha' OS=Homo sapiens OX=9606 GN=CSNK2A2 PE=1 SV=1	350	CSK22	Casein kinase II subunit alpha' (CK II alpha') (EC 2.7.11.1)	85	19	7	14	12	7	6	8	10	2	0.0615439	0.0292531	0.0488381	0.0456638	0.0233503	0.0247233	0.0308216	0.0376094	0.00731485	0.046545	0.0312458	0.0252486	0.671303	0.266109	-0.574964	0.57494	0.542456	0.180183	-0.882423	0.744287
Q9UH03	Neuronal-specific septin-3 OS=Homo sapiens OX=9606 GN=SEPTIN3 PE=1 SV=3	358	44077	Neuronal-specific septin-3	10	4	2		2	2					0.0126671	0.00817126	0	0.00744056	0.00652244	0	0	0	0	0.00694611	0.00465433	0	0.670063	0.628872	-0.57763	0.201437	0.01	0.134292	-6.64386	0.871951
Q9UJA5	tRNA (adenine(58)-N(1))-methyltransferase non-catalytic subunit TRM6 OS=Homo sapiens OX=9606 GN=TRMT6 PE=1 SV=1	497	TRM6	tRNA (adenine(58)-N(1))-methyltransferase non-catalytic subunit TRM6 (mRNA methyladenosine-N(1)-methyltransferase non-catalytic subunit TRM6) (tRNA(m1A58)-methyltransferase subunit TRM6) (tRNA(m1A58)MTase subunit TRM6)	8	2	1		1	1		1	1	1	0.00456218	0.00294297	0	0.0026798	0.00234913	0	0.00271317	0.00264855	0.00257565	0.00250172	0.00167631	0.00264579	0.670063	0.628872	-0.57763	0.201437	1.05759	0.919312	0.0807795	0.0365369
Q8NBL1	Protein O-glucosyltransferase 1 OS=Homo sapiens OX=9606 GN=POGLUT1 PE=1 SV=1	392	PGLT1	Protein O-glucosyltransferase 1 (EC 2.4.1.-) (CAP10-like 46 kDa protein) (hCLP46) (KTEL motif-containing protein 1) (Myelodysplastic syndromes relative protein) (O-glucosyltransferase Rumi homolog) (hRumi) (Protein O-xylosyltransferase POGLUT1) (EC 2.4.2.-)	12	4	1	1	1	3				2	0.0115684	0.00373126	0.00311468	0.0033976	0.00893508	0	0	0	0.00653111	0.00613811	0.00411089	0.00217704	0.669733	0.618943	-0.578342	0.208349	0.354676	0.31914	-1.49543	0.496019
Q9BVI4	Nucleolar complex protein 4 homolog OS=Homo sapiens OX=9606 GN=NOC4L PE=1 SV=1	516	NOC4L	Nucleolar complex protein 4 homolog (NOC4 protein homolog) (NOC4-like protein) (Nucleolar complex-associated protein 4-like protein)	45	9	3	7	4	5	3	4	5	5	0.0197739	0.00850381	0.0165633	0.0103245	0.0113132	0.00838484	0.0104531	0.0127551	0.0124041	0.014947	0.0100075	0.0118707	0.669532	0.226676	-0.578775	0.644594	0.794189	0.420227	-0.332446	0.376516
O95235	Kinesin-like protein KIF20A OS=Homo sapiens OX=9606 GN=KIF20A PE=1 SV=1	890	KI20A	Kinesin-like protein KIF20A (GG10_2) (Mitotic kinesin-like protein 2) (MKlp2) (Rab6-interacting kinesin-like protein) (Rabkinesin-6)	5	2		1		2					0.00254765	0	0.00137186	0	0.00262363	0	0	0	0	0.0013065	0.000874545	0	0.669379	0.724725	-0.579104	0.139827	0.01	0.150606	-6.64386	0.822157
P46379	Large proline-rich protein BAG6 OS=Homo sapiens OX=9606 GN=BAG6 PE=1 SV=2	1132	BAG6	Large proline-rich protein BAG6 (BAG family molecular chaperone regulator 6) (BCL2-associated athanogene 6) (BAG-6) (HLA-B-associated transcript 3) (Protein G3) (Protein Scythe)	13	2	2	2	1	2	1	1	2		0.00200301	0.0025842	0.00215716	0.00117655	0.00206275	0.00127402	0.00119121	0.00232567	0	0.00224812	0.00150444	0.00117229	0.6692	0.0873348	-0.579491	1.05881	0.521454	0.195807	-0.939389	0.708172
Q96QR8	Transcriptional activator protein Pur-beta OS=Homo sapiens OX=9606 GN=PURB PE=1 SV=3	312	PURB	Transcriptional activator protein Pur-beta (Purine-rich element-binding protein B)	10		2	4		2	2				0	0.00937599	0.0156532	0	0.00748409	0.00924483	0	0	0	0.00834308	0.0055763	0	0.668375	0.632876	-0.581271	0.198681	0.01	0.140508	-6.64386	0.852299
Q6UXN9	WD repeat-containing protein 82 OS=Homo sapiens OX=9606 GN=WDR82 PE=1 SV=1	313	WDR82	WD repeat-containing protein 82 (Protein TMEM113) (Swd2)	64	11	5	9	8	6	2	8	9	6	0.0398426	0.0233651	0.0351073	0.0340411	0.0223805	0.00921529	0.034465	0.0378497	0.0245386	0.0327717	0.021879	0.0322845	0.667619	0.278019	-0.582902	0.555926	0.985134	0.942257	-0.0216085	0.0258307
Q15691	Microtubule-associated protein RP/EB family member 1 OS=Homo sapiens OX=9606 GN=MAPRE1 PE=1 SV=3	268	MARE1	Microtubule-associated protein RP/EB family member 1 (APC-binding protein EB1) (End-binding protein 1) (EB1)	73	12	8	12	8	10	3	5	6	9	0.0507628	0.0436613	0.0546695	0.039757	0.0435641	0.016144	0.0251575	0.02947	0.0429884	0.0496979	0.033155	0.0325387	0.667131	0.145274	-0.583958	0.837812	0.654729	0.0519279	-0.61103	1.2846
O15355	Protein phosphatase 1G OS=Homo sapiens OX=9606 GN=PPM1G PE=1 SV=1	546	PPM1G	Protein phosphatase 1G (EC 3.1.3.16) (Protein phosphatase 1C) (Protein phosphatase 2C isoform gamma) (PP2C-gamma) (Protein phosphatase magnesium-dependent 1 gamma)	55	7	10	9	7	5	5	1	6	5	0.0145347	0.0267886	0.0201256	0.0170751	0.0106916	0.0132069	0.00246968	0.0144652	0.0117225	0.0204829	0.0136579	0.00955245	0.666792	0.163068	-0.584691	0.78763	0.466361	0.0973725	-1.10048	1.01156
P16455	Methylated-DNA--protein-cysteine methyltransferase OS=Homo sapiens OX=9606 GN=MGMT PE=1 SV=1	207	MGMT	Methylated-DNA--protein-cysteine methyltransferase (EC 2.1.1.63) (6-O-methylguanine-DNA methyltransferase) (MGMT) (O-6-methylguanine-DNA-alkyltransferase)	15	4	1	3	2	2	1	1		1	0.0219073	0.00706597	0.017695	0.0128682	0.0112804	0.00696712	0.00651423	0	0.00618405	0.0155561	0.0103719	0.00423276	0.666742	0.336851	-0.584799	0.472562	0.272097	0.0818545	-1.87781	1.08696
P34897	Serine hydroxymethyltransferase, mitochondrial OS=Homo sapiens OX=9606 GN=SHMT2 PE=1 SV=3	504	GLYM	Serine hydroxymethyltransferase, mitochondrial (SHMT) (EC 2.1.2.1) (Glycine hydroxymethyltransferase) (Serine methylase)	60	11	3	12	2	12	3	5	1	11	0.0247435	0.00870628	0.0290703	0.00528516	0.027798	0.00858448	0.0133774	0.00261176	0.0279387	0.02084	0.0138892	0.0146426	0.666468	0.499027	-0.585391	0.301876	0.70262	0.553854	-0.509184	0.256605
O15235	28S ribosomal protein S12, mitochondrial OS=Homo sapiens OX=9606 GN=MRPS12 PE=1 SV=1	138	RT12	28S ribosomal protein S12, mitochondrial (MRP-S12) (S12mt) (MT-RPS12) (Mitochondrial small ribosomal subunit protein uS12m)	15	2	1	2	2		1	2	3	2	0.0164305	0.0105989	0.017695	0.0193023	0	0.0104507	0.0195427	0.0286158	0.0185522	0.0149081	0.00991766	0.0222369	0.665252	0.451711	-0.588027	0.345139	1.49159	0.131692	0.576856	0.880441
P62273	40S ribosomal protein S29 OS=Homo sapiens OX=9606 GN=RPS29 PE=1 SV=2	56	RS29	40S ribosomal protein S29 (Small ribosomal subunit protein uS14)	24	1	4	4	2	2	2	2	4	3	0.0202447	0.104475	0.0872109	0.0475664	0.0416971	0.0515069	0.0481587	0.0940235	0.0685767	0.0706437	0.0469235	0.070253	0.664227	0.410666	-0.590251	0.386511	0.99447	0.989866	-0.00800059	0.00442376
Q9Y5X1	Sorting nexin-9 OS=Homo sapiens OX=9606 GN=SNX9 PE=1 SV=1	595	SNX9	Sorting nexin-9 (SH3 and PX domain-containing protein 1) (Protein SDP1) (SH3 and PX domain-containing protein 3A)	62	17	8	8	7	9	5	4	1	3	0.0323915	0.0196659	0.0164162	0.0156689	0.0176599	0.0121193	0.00906517	0.00221232	0.00645428	0.0228245	0.0151494	0.00591059	0.663732	0.209448	-0.591327	0.678924	0.258958	0.0325625	-1.94921	1.48728
P21333	Filamin-A OS=Homo sapiens OX=9606 GN=FLNA PE=1 SV=4	2647	FLNA	Filamin-A (FLN-A) (Actin-binding protein 280) (ABP-280) (Alpha-filamin) (Endothelial actin-binding protein) (Filamin-1) (Non-muscle filamin)	1221	211	164	165	112	122	111	121	110	105	0.0903707	0.0906216	0.0761078	0.0563537	0.0538108	0.0604773	0.0616403	0.054702	0.0507784	0.0857	0.0568806	0.0557069	0.663717	0.00509371	-0.591359	2.29297	0.650022	0.0064546	-0.62144	2.19013
O60832	H/ACA ribonucleoprotein complex subunit DKC1 OS=Homo sapiens OX=9606 GN=DKC1 PE=1 SV=3	514	DKC1	H/ACA ribonucleoprotein complex subunit DKC1 (EC 5.4.99.-) (CBF5 homolog) (Dyskerin) (Nopp140-associated protein of 57 kDa) (Nucleolar protein NAP57) (Nucleolar protein family A member 4) (snoRNP protein DKC1)	23	2	1	6	2	4		2		6	0.00441129	0.00284563	0.0142524	0.00518233	0.00908574	0	0.00524687	0	0.0149428	0.00716977	0.00475602	0.00672988	0.663345	0.615193	-0.59217	0.210989	0.938648	0.941664	-0.0913443	0.0261042
P62851	40S ribosomal protein S25 OS=Homo sapiens OX=9606 GN=RPS25 PE=1 SV=1	125	RS25	40S ribosomal protein S25 (Small ribosomal subunit protein eS25)	41	5	6	6	3	4	4	4	3	6	0.0453481	0.0702074	0.0586057	0.0319646	0.0373606	0.0461502	0.0431502	0.0315919	0.0614447	0.0580538	0.0384918	0.0453956	0.663037	0.0776003	-0.592839	1.11014	0.781958	0.324365	-0.354837	0.488966
P25788	Proteasome subunit alpha type-3 OS=Homo sapiens OX=9606 GN=PSMA3 PE=1 SV=2	255	PSA3	Proteasome subunit alpha type-3 (EC 3.4.25.1) (Macropain subunit C8) (Multicatalytic endopeptidase complex subunit C8) (Proteasome component C8)	44	5	8	8	5	6	3	2	3	4	0.0222295	0.0458872	0.0383044	0.0261149	0.027471	0.016967	0.010576	0.0154862	0.02008	0.0354737	0.0235176	0.0153807	0.66296	0.196151	-0.593007	0.707409	0.433582	0.0551783	-1.20562	1.25823
P62841	40S ribosomal protein S15 OS=Homo sapiens OX=9606 GN=RPS15 PE=1 SV=2	145	RS15	40S ribosomal protein S15 (RIG protein) (Small ribosomal subunit protein uS19)	79	16	7	11	4	13	5	10	8	5	0.125098	0.0706109	0.092624	0.036741	0.104674	0.0497308	0.0929962	0.072625	0.0441413	0.0961111	0.0637152	0.0699208	0.662934	0.283158	-0.593064	0.547971	0.727501	0.28508	-0.45898	0.545033
P63165	Small ubiquitin-related modifier 1 OS=Homo sapiens OX=9606 GN=SUMO1 PE=1 SV=1	101	SUMO1	Small ubiquitin-related modifier 1 (SUMO-1) (GAP-modifying protein 1) (GMP1) (SMT3 homolog 3) (Sentrin) (Ubiquitin-homology domain protein PIC1) (Ubiquitin-like protein SMT3C) (Smt3C) (Ubiquitin-like protein UBL1)	14	1	3	2	2	1	1	1	1	2	0.0112248	0.0434452	0.0241773	0.0263735	0.0115596	0.0142791	0.0133509	0.013033	0.0253485	0.0262824	0.0174041	0.0172441	0.662194	0.441755	-0.594674	0.354818	0.656109	0.425639	-0.607993	0.370959
Q92541	RNA polymerase-associated protein RTF1 homolog OS=Homo sapiens OX=9606 GN=RTF1 PE=1 SV=4	710	RTF1	RNA polymerase-associated protein RTF1 homolog	38	6	6	5	4	4	3	2	4	4	0.00958059	0.0123605	0.00859826	0.00750344	0.00657756	0.00609377	0.00379844	0.00741594	0.00721182	0.0101798	0.00672492	0.00614207	0.660616	0.04507	-0.598115	1.34611	0.60336	0.0680456	-0.728909	1.1672
Q15208	Serine/threonine-protein kinase 38 OS=Homo sapiens OX=9606 GN=STK38 PE=1 SV=1	465	STK38	Serine/threonine-protein kinase 38 (EC 2.7.11.1) (NDR1 protein kinase) (Nuclear Dbf2-related kinase 1)	17	3		5	1	3	1	4			0.00731421	0	0.0131285	0.00286421	0.00753237	0.00310149	0.0115995	0	0	0.00681425	0.00449936	0.00386651	0.660287	0.601667	-0.598835	0.220644	0.567415	0.615425	-0.817523	0.210825
P06881	Calcitonin gene-related peptide 1 OS=Homo sapiens OX=9606 GN=CALCA PE=1 SV=4	128	CALCA	Calcitonin gene-related peptide 1 (Alpha-type CGRP) (Calcitonin gene-related peptide I) (CGRP-I)	11		3				2	5		1	0	0.034281	0	0	0	0.0225343	0.0526736	0	0.0100008	0.011427	0.00751142	0.0208915	0.65734	0.788838	-0.605288	0.103012	1.82826	0.657358	0.870468	0.182198
P63151	Serine/threonine-protein phosphatase 2A 55 kDa regulatory subunit B alpha isoform OS=Homo sapiens OX=9606 GN=PPP2R2A PE=1 SV=1	447	2ABA	Serine/threonine-protein phosphatase 2A 55 kDa regulatory subunit B alpha isoform (PP2A subunit B isoform B55-alpha) (PP2A subunit B isoform PR55-alpha) (PP2A subunit B isoform R2-alpha) (PP2A subunit B isoform alpha)	51	8	8	7	4	7	4		6	7	0.02029	0.0261773	0.0191201	0.0119182	0.0182833	0.0129055	0	0.0176688	0.0200463	0.0218624	0.014369	0.0125717	0.657246	0.0637488	-0.605494	1.19553	0.575037	0.237215	-0.798274	0.624858
Q9NR56	Muscleblind-like protein 1 OS=Homo sapiens OX=9606 GN=MBNL1 PE=1 SV=2	388	MBNL1	Muscleblind-like protein 1 (Triplet-expansion RNA-binding protein)	37	3	6	4	3		5	5	4	7	0.00876574	0.0226184	0.0125871	0.0102979	0	0.018585	0.0173769	0.0135704	0.0230946	0.0146571	0.00962762	0.0180139	0.656857	0.49935	-0.606348	0.301595	1.22903	0.536613	0.297515	0.270339
Q9Y6B6	GTP-binding protein SAR1b OS=Homo sapiens OX=9606 GN=SAR1B PE=1 SV=1	198	SAR1B	GTP-binding protein SAR1b (GTP-binding protein B) (GTBPB)	23	6	1	3		3	3		5	2	0.0343546	0.00738715	0.0184993	0	0.0176897	0.0218514	0	0.0332406	0.0129303	0.0200804	0.0131804	0.0153903	0.656381	0.53963	-0.607395	0.267904	0.766436	0.725368	-0.383763	0.139442
P0CG08	Golgi pH regulator B OS=Homo sapiens OX=9606 GN=GPR89B PE=1 SV=1	455	GPHRB	Golgi pH regulator B (Protein GPR89B)	8	1	2		2			1	1	1	0.00249165	0.00642925	0	0.00585433	0	0	0.00296361	0.00289303	0.0028134	0.00297364	0.00195144	0.00289002	0.656248	0.7246	-0.607687	0.139902	0.97188	0.966513	-0.0411503	0.0147921
P79483	HLA class II histocompatibility antigen, DR beta 3 chain OS=Homo sapiens OX=9606 GN=HLA-DRB3 PE=1 SV=1	266	DRB3	HLA class II histocompatibility antigen, DR beta 3 chain (MHC class II antigen DRB3)	9	1	1	3	2		1		1		0.00426204	0.0054987	0.0137701	0.010014	0	0.00542178	0	0.0049486	0	0.00784363	0.00514525	0.00164953	0.655979	0.551689	-0.608279	0.258306	0.210303	0.143483	-2.24946	0.843198
P55209	Nucleosome assembly protein 1-like 1 OS=Homo sapiens OX=9606 GN=NAP1L1 PE=1 SV=1	391	NP1L1	Nucleosome assembly protein 1-like 1 (NAP-1-related protein) (hNRP)	61	5	12	13	7	9	4	3	3	5	0.0144975	0.0448897	0.0405943	0.023844	0.0268738	0.0147539	0.0103461	0.0100997	0.0163695	0.0333272	0.0218239	0.0122718	0.654839	0.321253	-0.610789	0.493153	0.368222	0.0960977	-1.44135	1.01729
Q86UD0	Suppressor APC domain-containing protein 2 OS=Homo sapiens OX=9606 GN=SAPCD2 PE=1 SV=2	394	SAPC2	Suppressor APC domain-containing protein 2 (Tumor specificity and mitosis phase-dependent expression protein) (TS/MDEP) (p42.3)	5	1	1	1	1	1					0.00287742	0.00371232	0.00309887	0.00338035	0.00296324	0	0	0	0	0.00322954	0.00211453	0	0.654748	0.365349	-0.610988	0.437293	0.01	0.000206182	-6.64386	3.68575
Q96RF0	Sorting nexin-18 OS=Homo sapiens OX=9606 GN=SNX18 PE=1 SV=2	628	SNX18	Sorting nexin-18 (SH3 and PX domain-containing protein 3B) (Sorting nexin-associated Golgi protein 1)	8	1	1	1	1	1		1	2		0.00180526	0.00232907	0.00194419	0.0021208	0.0018591	0	0.0021472	0.00419213	0	0.00202617	0.00132663	0.00211311	0.654748	0.365349	-0.610988	0.437293	1.04291	0.946627	0.0606114	0.0238209
O60934	Nibrin OS=Homo sapiens OX=9606 GN=NBN PE=1 SV=1	754	NBN	Nibrin (Cell cycle regulatory protein p95) (Nijmegen breakage syndrome protein 1)	7	1	1	1	1	1		1	1		0.00150358	0.00193986	0.0016193	0.00176639	0.00154843	0	0.00178839	0.00174579	0	0.00168758	0.00110494	0.00117806	0.654748	0.365349	-0.610988	0.437293	0.698076	0.446006	-0.518544	0.350659
Q86WJ1	Chromodomain-helicase-DNA-binding protein 1-like OS=Homo sapiens OX=9606 GN=CHD1L PE=1 SV=3	897	CHD1L	Chromodomain-helicase-DNA-binding protein 1-like (EC 3.6.4.12) (Amplified in liver cancer protein 1)	6	1	1	1	1	1		1			0.00126388	0.00163061	0.00136115	0.00148479	0.00130158	0	0.00150328	0	0	0.00141855	0.000928791	0.000501094	0.654748	0.365349	-0.610988	0.437293	0.353245	0.1482	-1.50126	0.829151
Q15118	[Pyruvate dehydrogenase (acetyl-transferring)] kinase isozyme 1, mitochondrial OS=Homo sapiens OX=9606 GN=PDK1 PE=1 SV=1	436	PDK1	[Pyruvate dehydrogenase (acetyl-transferring)] kinase isozyme 1, mitochondrial (EC 2.7.11.2) (Pyruvate dehydrogenase kinase isoform 1) (PDH kinase 1)	10	1	1	1	1	1		5			0.00260024	0.00335471	0.00280035	0.00305472	0.00267779	0	0.0154638	0	0	0.00291843	0.00191084	0.0051546	0.654748	0.365349	-0.610988	0.437293	1.76622	0.687069	0.820668	0.162999
P60059	Protein transport protein Sec61 subunit gamma OS=Homo sapiens OX=9606 GN=SEC61G PE=1 SV=1	68	SC61G	Protein transport protein Sec61 subunit gamma	7	1	1	1	1	1		1		1	0.0166721	0.0215096	0.0179552	0.0195862	0.0171694	0	0.0198301	0	0.018825	0.0187123	0.0122518	0.012885	0.654748	0.365349	-0.610988	0.437293	0.688585	0.427748	-0.538293	0.368812
Q9NZI7	Upstream-binding protein 1 OS=Homo sapiens OX=9606 GN=UBP1 PE=1 SV=1	540	UBIP1	Upstream-binding protein 1 (Transcription factor LBP-1)	5	1		2		2					0.00209945	0	0.00452205	0	0.00432414	0	0	0	0	0.00220717	0.00144138	0	0.653045	0.713928	-0.614745	0.146346	0.01	0.166419	-6.64386	0.778798
Q8NBJ5	Procollagen galactosyltransferase 1 OS=Homo sapiens OX=9606 GN=COLGALT1 PE=1 SV=1	622	GT251	Procollagen galactosyltransferase 1 (EC 2.4.1.50) (Collagen beta(1-O)galactosyltransferase 1) (ColGalT 1) (Glycosyltransferase 25 family member 1) (Hydroxylysine galactosyltransferase 1)	5	1		2		2					0.00182267	0	0.00392589	0	0.00375408	0	0	0	0	0.00191619	0.00125136	0	0.653045	0.713928	-0.614745	0.146346	0.01	0.166419	-6.64386	0.778798
Q9NR96	Toll-like receptor 9 OS=Homo sapiens OX=9606 GN=TLR9 PE=1 SV=2	1032	TLR9	Toll-like receptor 9 (CD antigen CD289)	5	1		2		2					0.00109855	0	0.00236619	0	0.00226263	0	0	0	0	0.00115491	0.00075421	0	0.653045	0.713928	-0.614745	0.146346	0.01	0.166419	-6.64386	0.778798
P04080	Cystatin-B OS=Homo sapiens OX=9606 GN=CSTB PE=1 SV=2	98	CYTB	Cystatin-B (CPI-B) (Liver thiol proteinase inhibitor) (Stefin-B)	13	1	2	4		5				1	0.0115684	0.0298501	0.0498348	0	0.0595672	0	0	0	0.0130622	0.0304178	0.0198557	0.00435408	0.652768	0.666244	-0.615358	0.176366	0.143143	0.0932277	-2.80448	1.03046
P55809	Succinyl-CoA:3-ketoacid coenzyme A transferase 1, mitochondrial OS=Homo sapiens OX=9606 GN=OXCT1 PE=1 SV=1	520	SCOT1	Succinyl-CoA:3-ketoacid coenzyme A transferase 1, mitochondrial (EC 2.8.3.5) (3-oxoacid CoA-transferase 1) (Somatic-type succinyl-CoA:3-oxoacid CoA-transferase) (SCOT-s)	9		2	2		3				2	0	0.0056256	0.00469597	0	0.00673568	0	0	0	0.00492346	0.00344052	0.00224523	0.00164115	0.652583	0.695591	-0.615767	0.157646	0.477007	0.493856	-1.06792	0.3064
P04083	Annexin A1 OS=Homo sapiens OX=9606 GN=ANXA1 PE=1 SV=2	346	ANXA1	Annexin A1 (Annexin I) (Annexin-1) (Calpactin II) (Calpactin-2) (Chromobindin-9) (Lipocortin I) (Phospholipase A2 inhibitory protein) (p35)	112	14	11	21	11	11	7	12	11	14	0.0458724	0.0465006	0.0741041	0.0423424	0.0371176	0.0291773	0.0467669	0.0418486	0.0517959	0.0554923	0.0362124	0.0468038	0.652566	0.127893	-0.615804	0.893153	0.843428	0.422804	-0.245663	0.373861
Q15393	Splicing factor 3B subunit 3 OS=Homo sapiens OX=9606 GN=SF3B3 PE=1 SV=4	1217	SF3B3	Splicing factor 3B subunit 3 (Pre-mRNA-splicing factor SF3b 130 kDa subunit) (SF3b130) (STAF130) (Spliceosome-associated protein 130) (SAP 130)	222	38	26	33	25	22	14	20	23	21	0.0353991	0.0312482	0.0331072	0.0273595	0.0211055	0.0165906	0.0221601	0.0248772	0.0220888	0.0332515	0.0216852	0.0230421	0.652157	0.0258706	-0.61671	1.58719	0.692963	0.00250272	-0.52915	2.60159
Q8WYA6	Beta-catenin-like protein 1 OS=Homo sapiens OX=9606 GN=CTNNBL1 PE=1 SV=1	563	CTBL1	Beta-catenin-like protein 1 (Nuclear-associated protein) (NAP) (Testis development protein NYD-SP19)	37	8	3	5	3	5	2	3	4	4	0.0161095	0.0077939	0.0108433	0.00709694	0.0103687	0.00512324	0.00718532	0.00935225	0.00909484	0.0115822	0.00752963	0.00854413	0.650103	0.23083	-0.621259	0.636708	0.737695	0.294926	-0.438904	0.530286
Q4G0F5	Vacuolar protein sorting-associated protein 26B OS=Homo sapiens OX=9606 GN=VPS26B PE=1 SV=2	336	VP26B	Vacuolar protein sorting-associated protein 26B (Vesicle protein sorting 26B)	39	8	3	7	5	4	2		7	3	0.0269929	0.0130594	0.0254365	0.0198193	0.013899	0.00858448	0	0.0274235	0.0114295	0.0218296	0.0141009	0.012951	0.645955	0.230801	-0.630495	0.636762	0.593276	0.384137	-0.753225	0.415514
P09661	U2 small nuclear ribonucleoprotein A' OS=Homo sapiens OX=9606 GN=SNRPA1 PE=1 SV=2	255	RU2A	U2 small nuclear ribonucleoprotein A' (U2 snRNP A')	70	8	12	9	8	3	7	4	7	12	0.0355671	0.0688308	0.0430925	0.0417838	0.0137355	0.0395896	0.0211521	0.0361345	0.0602399	0.0491635	0.031703	0.0391755	0.644848	0.26583	-0.632968	0.575396	0.796842	0.547013	-0.327635	0.262003
O75884	Serine hydrolase RBBP9 OS=Homo sapiens OX=9606 GN=RBBP9 PE=1 SV=2	186	RBBP9	Serine hydrolase RBBP9 (EC 3.-.-.-) (B5T-overexpressed gene protein) (Protein BOG) (Retinoblastoma-binding protein 10) (RBBP-10) (Retinoblastoma-binding protein 9) (RBBP-9)	20	3	2	3	2	2	1	4	1	2	0.0182855	0.0157275	0.0196928	0.0143211	0.012554	0.00775373	0.0289988	0.00707704	0.0137645	0.0179019	0.0115429	0.0166134	0.644786	0.049339	-0.633107	1.30681	0.928026	0.854508	-0.107764	0.068284
202308BioID2	BioID2 sequence David Peeney Lab	232	BioID2	BioID2	846	161	141	97	86	68	92	68	74	59	0.786751	0.888941	0.510485	0.493707	0.342203	0.571904	0.395234	0.419864	0.325542	0.728725	0.469271	0.380213	0.643962	0.119998	-0.634953	0.920826	0.521751	0.0402909	-0.938567	1.39479
P19338	Nucleolin OS=Homo sapiens OX=9606 GN=NCL PE=1 SV=3	710	NUCL	Nucleolin (Protein C23)	318	50	47	42	30	31	26	29	27	36	0.0798382	0.0968236	0.0722254	0.0562758	0.0509761	0.0528127	0.0550773	0.0500576	0.0649064	0.0829624	0.0533549	0.0566804	0.643121	0.0163701	-0.636838	1.78595	0.683206	0.0362226	-0.549607	1.44102
P62891	60S ribosomal protein L39 OS=Homo sapiens OX=9606 GN=RPL39 PE=1 SV=2	51	RL39	60S ribosomal protein L39 (Large ribosomal subunit protein eL39)	15	1	4	1	2	1	1	1	2	2	0.0222295	0.114718	0.0239403	0.0522298	0.0228925	0.0282783	0.0264401	0.0516207	0.0501999	0.0536292	0.0344669	0.0427536	0.642688	0.579861	-0.63781	0.236676	0.797207	0.748214	-0.326974	0.125974
Q92688	Acidic leucine-rich nuclear phosphoprotein 32 family member B OS=Homo sapiens OX=9606 GN=ANP32B PE=1 SV=1	251	AN32B	Acidic leucine-rich nuclear phosphoprotein 32 family member B (Acidic protein rich in leucines) (Putative HLA-DR-associated protein I-2) (PHAPI2) (Silver-stainable protein SSP29)	39	6	6	7	4	5	3	3		5	0.0271005	0.0349639	0.0340505	0.0212249	0.0232573	0.0172374	0.0161169	0	0.0255	0.0320383	0.0205732	0.0138723	0.642144	0.019752	-0.639031	1.70439	0.432991	0.0816425	-1.20759	1.08808
Q96IU4	Protein ABHD14B OS=Homo sapiens OX=9606 GN=ABHD14B PE=1 SV=1	210	ABHEB	Protein ABHD14B (EC 3.-.-.-) (Alpha/beta hydrolase domain-containing protein 14B) (Abhydrolase domain-containing protein 14B) (CCG1-interacting factor B)	31	7	2	4	3	4	1	3	2	5	0.0377901	0.01393	0.0232562	0.0190266	0.0222384	0.00686759	0.0192635	0.0125365	0.0304785	0.0249921	0.0160442	0.0207595	0.64197	0.345424	-0.639422	0.461647	0.830641	0.651832	-0.267702	0.185864
Q8IZT6	Abnormal spindle-like microcephaly-associated protein OS=Homo sapiens OX=9606 GN=ASPM PE=1 SV=2	3477	ASPM	Abnormal spindle-like microcephaly-associated protein (Abnormal spindle protein homolog) (Asp homolog)	19	1	5	2	2		3			6	0.000326058	0.00210333	0.000702302	0.000766097	0	0.00124434	0	0	0.00220897	0.0010439	0.000670147	0.000736324	0.641967	0.5966	-0.63943	0.224317	0.705361	0.753281	-0.503567	0.123043
Q5TA89	Transcription factor HES-5 OS=Homo sapiens OX=9606 GN=HES5 PE=2 SV=1	166	HES5	Transcription factor HES-5 (Class B basic helix-loop-helix protein 38) (bHLHb38) (Hairy and enhancer of split 5)	7		1	2	1	1		1	1		0	0.00881117	0.0147103	0.00802325	0.00703324	0	0.00812316	0.00792969	0	0.00784048	0.00501883	0.00535095	0.640117	0.600181	-0.643591	0.221718	0.682477	0.647409	-0.551147	0.188822
Q14244	Ensconsin OS=Homo sapiens OX=9606 GN=MAP7 PE=1 SV=1	749	MAP7	Ensconsin (Epithelial microtubule-associated protein of 115 kDa) (E-MAP-115) (Microtubule-associated protein 7) (MAP-7)	6		1	2	1	1			1		0	0.00195281	0.00326022	0.00177818	0.00155877	0	0	0.00175745	0	0.00173768	0.00111232	0.000585816	0.640117	0.600181	-0.643591	0.221718	0.337126	0.359472	-1.56864	0.444335
Q13509	Tubulin beta-3 chain OS=Homo sapiens OX=9606 GN=TUBB3 PE=1 SV=2	450	TBB3	Tubulin beta-3 chain (Tubulin beta-4 chain) (Tubulin beta-III)	1275	176	155	155	159	156		156	158	160	0.443404	0.503803	0.42055	0.47059	0.404739	0	0.467461	0.462178	0.455146	0.455919	0.291777	0.461595	0.639974	0.333033	-0.643914	0.477512	1.01245	0.83212	0.0178491	0.0798142
Q00403	Transcription initiation factor IIB OS=Homo sapiens OX=9606 GN=GTF2B PE=1 SV=1	316	TF2B	Transcription initiation factor IIB (EC 2.3.1.48) (General transcription factor TFIIB) (S300-II)	12	2	1	2	1	1	1	2	1	1	0.00717533	0.00462865	0.00772755	0.00421475	0.00369468	0.0045639	0.00853446	0.0041656	0.00405094	0.00651051	0.00415777	0.00558367	0.638625	0.0757186	-0.64696	1.1208	0.857639	0.625827	-0.221558	0.203546
Q7Z4W1	L-xylulose reductase OS=Homo sapiens OX=9606 GN=DCXR PE=1 SV=2	244	DCXR	L-xylulose reductase (XR) (EC 1.1.1.10) (Carbonyl reductase II) (Dicarbonyl/L-xylulose reductase) (Kidney dicarbonyl reductase) (kiDCR) (Short chain dehydrogenase/reductase family 20C member 1) (Sperm surface protein P34H)	12	2	1	2	1	1	1	1	1	2	0.00929265	0.00599449	0.0100078	0.00545844	0.00478491	0.00591063	0.00552641	0.00539479	0.0104926	0.00843165	0.00538466	0.00713794	0.638625	0.0757186	-0.64696	1.1208	0.846565	0.56834	-0.240307	0.245391
Q8N8R3	Mitochondrial basic amino acids transporter OS=Homo sapiens OX=9606 GN=SLC25A29 PE=1 SV=2	303	MCATL	Mitochondrial basic amino acids transporter (Carnitine/acylcarnitine translocase-like) (CACT-like) (Mitochondrial carnitine/acylcarnitine carrier protein CACL) (Mitochondrial ornithine transporter 3) (Solute carrier family 25 member 29)	12	2	1	2	1	1	1	2	1	1	0.00748319	0.00482724	0.00805909	0.00439558	0.00385319	0.00475971	0.00890062	0.00434432	0.00422475	0.00678984	0.00433616	0.00582323	0.638625	0.0757186	-0.64696	1.1208	0.857639	0.625827	-0.221558	0.203546
Q96E17	Ras-related protein Rab-3C OS=Homo sapiens OX=9606 GN=RAB3C PE=1 SV=1	227	RAB3C	Ras-related protein Rab-3C	5			3		2					0	0	0.0161359	0	0.0102865	0	0	0	0	0.00537865	0.00342883	0	0.63749	0.775096	-0.649526	0.110644	0.01	0.373901	-6.64386	0.427243
O00629	Importin subunit alpha-3 OS=Homo sapiens OX=9606 GN=KPNA4 PE=1 SV=1	521	IMA3	Importin subunit alpha-3 (Importin alpha Q1) (Qip1) (Karyopherin subunit alpha-4)	23	5		5	3	3		3	2	2	0.0108801	0	0.0117174	0.00766906	0.00672275	0	0.00776456	0.00505309	0.00491401	0.00753249	0.00479727	0.00591055	0.636877	0.574498	-0.650913	0.240712	0.784674	0.697857	-0.349834	0.156233
P35249	Replication factor C subunit 4 OS=Homo sapiens OX=9606 GN=RFC4 PE=1 SV=2	363	RFC4	Replication factor C subunit 4 (Activator 1 37 kDa subunit) (A1 37 kDa subunit) (Activator 1 subunit 4) (Replication factor C 37 kDa subunit) (RF-C 37 kDa subunit) (RFC37)	74	12	9	11	7	9	4	8	6	8	0.0374778	0.0362642	0.0369986	0.0256832	0.0289467	0.0158919	0.0297178	0.0217575	0.0282115	0.0369135	0.0235073	0.0265623	0.636821	0.0271764	-0.65104	1.56581	0.719581	0.0137374	-0.47477	1.86209
Q9H3H3	UPF0696 protein C11orf68 OS=Homo sapiens OX=9606 GN=C11orf68 PE=1 SV=3	292	CK068	UPF0696 protein C11orf68 (Basophilic leukemia-expressed protein Bles03) (Protein p5326)	5	2					1		1	1	0.00776509	0	0	0	0	0.00493902	0	0.00450798	0.0043839	0.00258836	0.00164634	0.00296396	0.636054	0.774098	-0.652778	0.111204	1.14511	0.905871	0.195485	0.0429338
Q9BXF6	Rab11 family-interacting protein 5 OS=Homo sapiens OX=9606 GN=RAB11FIP5 PE=1 SV=1	653	RFIP5	Rab11 family-interacting protein 5 (Rab11-FIP5) (Gamma-SNAP-associated factor 1) (Gaf-1) (Phosphoprotein pp75) (Rab11-interacting protein Rip11)	7	2					1	2	1	1	0.00347229	0	0	0	0	0.00220856	0.00413	0.00201582	0.00196033	0.00115743	0.000736188	0.00270205	0.636054	0.774098	-0.652778	0.111204	2.33453	0.319502	1.22313	0.495527
Q9NYU1	UDP-glucose:glycoprotein glucosyltransferase 2 OS=Homo sapiens OX=9606 GN=UGGT2 PE=1 SV=4	1516	UGGG2	UDP-glucose:glycoprotein glucosyltransferase 2 (UGT2) (hUGT2) (EC 2.4.1.-) (UDP--Glc:glycoprotein glucosyltransferase 2) (UDP-glucose ceramide glucosyltransferase-like 1)	6	2					1	1		2	0.00149565	0	0	0	0	0.000951315	0.000889475	0	0.00168878	0.00049855	0.000317105	0.00085942	0.636054	0.774098	-0.652778	0.111204	1.72384	0.632167	0.785625	0.199168
P62312	U6 snRNA-associated Sm-like protein LSm6 OS=Homo sapiens OX=9606 GN=LSM6 PE=1 SV=1	80	LSM6	U6 snRNA-associated Sm-like protein LSm6	4	2					1			1	0.0283426	0	0	0	0	0.0180274	0	0	0.0160012	0.00944752	0.00600914	0.00533374	0.636054	0.774098	-0.652778	0.111204	0.564565	0.723824	-0.824788	0.140367
Q9UPQ9	Trinucleotide repeat-containing gene 6B protein OS=Homo sapiens OX=9606 GN=TNRC6B PE=1 SV=4	1833	TNR6B	Trinucleotide repeat-containing gene 6B protein	3	2					1				0.00123699	0	0	0	0	0.000786794	0	0	0	0.000412331	0.000262265	0	0.636054	0.774098	-0.652778	0.111204	0.01	0.373901	-6.64386	0.427243
Q9UBB5	Methyl-CpG-binding domain protein 2 OS=Homo sapiens OX=9606 GN=MBD2 PE=1 SV=1	411	MBD2	Methyl-CpG-binding domain protein 2 (Demethylase) (DMTase) (Methyl-CpG-binding protein MBD2)	6	2					1		1	2	0.0055168	0	0	0	0	0.00350899	0	0.00320275	0.00622919	0.00183893	0.00116966	0.00314398	0.636054	0.774098	-0.652778	0.111204	1.70967	0.638591	0.773722	0.194777
P49815	Tuberin OS=Homo sapiens OX=9606 GN=TSC2 PE=1 SV=2	1807	TSC2	Tuberin (Tuberous sclerosis 2 protein)	6	2					1		1	2	0.00125479	0	0	0	0	0.000798114	0	0.000728461	0.00141682	0.000418263	0.000266038	0.000715094	0.636054	0.774098	-0.652778	0.111204	1.70967	0.638591	0.773722	0.194777
Q7L014	Probable ATP-dependent RNA helicase DDX46 OS=Homo sapiens OX=9606 GN=DDX46 PE=1 SV=2	1031	DDX46	Probable ATP-dependent RNA helicase DDX46 (EC 3.6.4.13) (DEAD box protein 46) (PRP5 homolog)	106	21	9	14	9	13	5	11	12	12	0.0230919	0.0127681	0.0165794	0.0116263	0.0147214	0.00699415	0.0143869	0.015321	0.0148993	0.0174798	0.0111139	0.0148691	0.635817	0.165565	-0.653317	0.781033	0.850643	0.436942	-0.233374	0.359577
Q96EV2	RNA-binding protein 33 OS=Homo sapiens OX=9606 GN=RBM33 PE=1 SV=3	1170	RBM33	RNA-binding protein 33 (Proline-rich protein 8) (RNA-binding motif protein 33)	20	3	3	4	3	1	2	1	2	1	0.00290693	0.0037504	0.0041742	0.00341503	0.000997878	0.00246529	0.00115252	0.00225013	0.0010941	0.00361051	0.00229273	0.00149892	0.635016	0.173015	-0.655135	0.761917	0.415154	0.0162663	-1.26828	1.78871
P00387	NADH-cytochrome b5 reductase 3 OS=Homo sapiens OX=9606 GN=CYB5R3 PE=1 SV=3	301	NB5R3	NADH-cytochrome b5 reductase 3 (B5R) (Cytochrome b5 reductase) (EC 1.6.2.2) (Diaphorase-1) [Cleaved into: NADH-cytochrome b5 reductase 3 membrane-bound form; NADH-cytochrome b5 reductase 3 soluble form]	84	13	7	13	5	14	2	11	11	8	0.0489639	0.0340152	0.0527322	0.0221239	0.0543031	0.00958268	0.0492787	0.048105	0.0340226	0.0452371	0.0286699	0.0438021	0.63377	0.31675	-0.657969	0.499283	0.968278	0.85813	-0.0465066	0.0664471
O75165	DnaJ homolog subfamily C member 13 OS=Homo sapiens OX=9606 GN=DNAJC13 PE=1 SV=5	2243	DJC13	DnaJ homolog subfamily C member 13 (Required for receptor-mediated endocytosis 8) (RME-8)	20	4	1	4	3		2	2	3	1	0.00202176	0.000652098	0.00217736	0.00178136	0	0.00128595	0.00120236	0.00176058	0.000570708	0.00161707	0.00102244	0.00117788	0.632276	0.454557	-0.661375	0.342412	0.728405	0.500781	-0.457188	0.300352
Q9BQA1	Methylosome protein 50 OS=Homo sapiens OX=9606 GN=WDR77 PE=1 SV=1	342	MEP50	Methylosome protein 50 (MEP-50) (Androgen receptor cofactor p44) (WD repeat-containing protein 77) (p44/Mep50)	33	7	4	5	2	6	2	1	1	5	0.0232044	0.0171071	0.0178502	0.00778865	0.0204828	0.00843388	0.00394282	0.00384891	0.0187149	0.0193872	0.0122351	0.00883554	0.63109	0.191305	-0.664081	0.718274	0.45574	0.117331	-1.13372	0.930586
P00492	Hypoxanthine-guanine phosphoribosyltransferase OS=Homo sapiens OX=9606 GN=HPRT1 PE=1 SV=2	218	HPRT	Hypoxanthine-guanine phosphoribosyltransferase (HGPRT) (HGPRTase) (EC 2.4.2.8)	35	4	7	5	4	3	3	3	1	5	0.0208019	0.046966	0.0280035	0.0244378	0.0160668	0.0198467	0.0185566	0.00603821	0.0293601	0.0319238	0.0201171	0.0179849	0.630159	0.221931	-0.666211	0.653783	0.563371	0.247773	-0.827842	0.605946
Q96KP4	Cytosolic non-specific dipeptidase OS=Homo sapiens OX=9606 GN=CNDP2 PE=1 SV=2	475	CNDP2	Cytosolic non-specific dipeptidase (EC 3.4.13.18) (CNDP dipeptidase 2) (Carnosine dipeptidase II) (Epididymis secretory protein Li 13) (Glutamate carboxypeptidase-like protein 1) (Peptidase A)	22	2	1	8	2	5		1		3	0.00477349	0.00307927	0.0205634	0.00560783	0.0122897	0	0.00283883	0	0.00808483	0.00947206	0.00596583	0.00364122	0.629835	0.623579	-0.666955	0.205109	0.384417	0.389732	-1.37926	0.409234
Q9H6Z4	Ran-binding protein 3 OS=Homo sapiens OX=9606 GN=RANBP3 PE=1 SV=1	567	RANB3	Ran-binding protein 3 (RanBP3)	33	8	3	4	3	4	2	3	3	3	0.0159958	0.00773891	0.00861342	0.00704688	0.00823645	0.0050871	0.00713463	0.0069647	0.00677301	0.0107827	0.00679014	0.00695745	0.629725	0.223619	-0.667206	0.650492	0.645241	0.218181	-0.632091	0.661183
B7ZAP0	Rab GTPase-activating protein 1-like, isoform 10 OS=Homo sapiens OX=9606 GN=RABGAP1L PE=1 SV=1	253	RBG10	Rab GTPase-activating protein 1-like, isoform 10	11		2	1		1	1	3		3	0	0.0115625	0.0048259	0	0.00461469	0.00570037	0.0159895	0	0.015179	0.0054628	0.00343835	0.0103895	0.629413	0.620741	-0.667922	0.20709	1.90186	0.470465	0.927414	0.327473
Q9HBT7	Zinc finger protein 287 OS=Homo sapiens OX=9606 GN=ZNF287 PE=2 SV=2	761	ZN287	Zinc finger protein 287 (Zinc finger protein with KRAB and SCAN domains 13)	7		2	1		1	1	1		1	0	0.00384403	0.00160441	0	0.00153419	0.00189513	0.00177194	0	0.00168213	0.00181615	0.00114311	0.00115135	0.629413	0.620741	-0.667922	0.20709	0.633955	0.62431	-0.657548	0.2046
O15067	Phosphoribosylformylglycinamidine synthase OS=Homo sapiens OX=9606 GN=PFAS PE=1 SV=4	1338	PUR4	Phosphoribosylformylglycinamidine synthase (FGAM synthase) (FGAMS) (EC 6.3.5.3) (Formylglycinamide ribonucleotide amidotransferase) (FGAR amidotransferase) (FGAR-AT) (Formylglycinamide ribotide amidotransferase)	17	7	1	2	1	4	1	1			0.00593118	0.00109317	0.00182504	0.000995411	0.00349034	0.00107787	0.00100781	0	0	0.0029498	0.00185454	0.000335935	0.628701	0.557482	-0.669554	0.253769	0.113884	0.16543	-3.13436	0.781386
Q01518	Adenylyl cyclase-associated protein 1 OS=Homo sapiens OX=9606 GN=CAP1 PE=1 SV=5	475	CAP1	Adenylyl cyclase-associated protein 1 (CAP 1)	62	9	7	13	6	9	3	5	4	6	0.0214807	0.0215549	0.0334156	0.0168235	0.0221214	0.00910859	0.0141942	0.0110849	0.0161697	0.0254837	0.0160178	0.0138162	0.628551	0.159024	-0.669898	0.798537	0.542159	0.0510461	-0.883212	1.29204
Q8IWA0	WD repeat-containing protein 75 OS=Homo sapiens OX=9606 GN=WDR75 PE=1 SV=1	830	WDR75	WD repeat-containing protein 75 (U3 small nucleolar RNA-associated protein 17 homolog)	10	3		2	1	2		1		1	0.00409772	0	0.00294206	0.00160465	0.0028133	0	0.00162463	0	0.00154229	0.00234659	0.00147265	0.00105564	0.627569	0.583402	-0.672154	0.234032	0.449861	0.38647	-1.15245	0.412884
Q9UM00	Calcium load-activated calcium channel OS=Homo sapiens OX=9606 GN=TMCO1 PE=1 SV=2	239	TMCO1	Calcium load-activated calcium channel (CLAC channel) (Transmembrane and coiled-coil domain-containing protein 1) (Transmembrane and coiled-coil domains protein 4) (Xenogeneic cross-immune protein PCIA3)	14	3		2	1	2		4	1	1	0.0142306	0	0.0102172	0.00557264	0.00977002	0	0.0225681	0.00550765	0.00535606	0.00814925	0.00511422	0.0111439	0.627569	0.583402	-0.672154	0.234032	1.36748	0.695324	0.45152	0.157813
P20618	Proteasome subunit beta type-1 OS=Homo sapiens OX=9606 GN=PSMB1 PE=1 SV=2	241	PSB1	Proteasome subunit beta type-1 (EC 3.4.25.1) (Macropain subunit C5) (Multicatalytic endopeptidase complex subunit C5) (Proteasome component C5) (Proteasome gamma chain)	37	4	5	10	3	7	2		3	3	0.0188166	0.0303455	0.0506619	0.0165792	0.0339113	0.0119684	0	0.0163858	0.0159348	0.0332747	0.0208196	0.0107736	0.625689	0.338128	-0.676482	0.470919	0.323776	0.104596	-1.62693	0.980483
Q15223	Nectin-1 OS=Homo sapiens OX=9606 GN=NECTIN1 PE=1 SV=3	517	NECT1	Nectin-1 (Herpes virus entry mediator C) (Herpesvirus entry mediator C) (HveC) (Herpesvirus Ig-like receptor) (HIgR) (Nectin cell adhesion molecule 1) (Poliovirus receptor-related protein 1) (CD antigen CD111)	24	6	5	4	5	2	2				0.0131571	0.0141456	0.00944644	0.0128807	0.00451651	0.00557908	0	0	0	0.0122497	0.00765875	0	0.625219	0.199819	-0.677567	0.699364	0.01	0.00102089	-6.64386	2.99102
Q9H3S7	Tyrosine-protein phosphatase non-receptor type 23 OS=Homo sapiens OX=9606 GN=PTPN23 PE=1 SV=1	1636	PTN23	Tyrosine-protein phosphatase non-receptor type 23 (EC 3.1.3.48) (His domain-containing protein tyrosine phosphatase) (HD-PTP) (Protein tyrosine phosphatase TD14) (PTP-TD14)	21	6	2	2	2	3	1	3	2		0.00415783	0.00178809	0.00149261	0.00162819	0.00214092	0.000881536	0.0024727	0.0016092	0	0.00247951	0.00155022	0.00136063	0.625211	0.369272	-0.677585	0.432654	0.548751	0.371236	-0.865776	0.43035
P29590	Protein PML OS=Homo sapiens OX=9606 GN=PML PE=1 SV=3	882	PML	Protein PML (Promyelocytic leukemia protein) (RING finger protein 71) (Tripartite motif-containing protein 19)	56	15	6	5	3	5	7	2	7	6	0.0192807	0.00995003	0.0069215	0.00453014	0.00661858	0.011446	0.0030577	0.0104471	0.00870815	0.0120507	0.00753156	0.0074043	0.624988	0.347136	-0.678099	0.459501	0.614428	0.344328	-0.702685	0.463027
Q9UII4	E3 ISG15--protein ligase HERC5 OS=Homo sapiens OX=9606 GN=HERC5 PE=1 SV=2	1024	HERC5	E3 ISG15--protein ligase HERC5 (EC 2.3.2.-) (Cyclin-E-binding protein 1) (HECT domain and RCC1-like domain-containing protein 5)	16	4	1	2	2	1	1	3	1	1	0.00442853	0.00142837	0.00238467	0.00260129	0.00114015	0.00140839	0.00395052	0.00128548	0.0012501	0.00274719	0.00171661	0.00216203	0.62486	0.357642	-0.678394	0.446552	0.786997	0.666032	-0.34557	0.176505
P42681	Tyrosine-protein kinase TXK OS=Homo sapiens OX=9606 GN=TXK PE=1 SV=3	527	TXK	Tyrosine-protein kinase TXK (EC 2.7.10.2) (Protein-tyrosine kinase 4) (Resting lymphocyte kinase)	9	3		1			2			3	0.00645372	0	0.0023168	0	0	0.00547322	0	0	0.00728709	0.0029235	0.00182441	0.00242903	0.624047	0.696952	-0.680272	0.156797	0.830862	0.880088	-0.267319	0.0554738
Q7L523	Ras-related GTP-binding protein A OS=Homo sapiens OX=9606 GN=RRAGA PE=1 SV=1	313	RRAGA	Ras-related GTP-binding protein A (Rag A) (RagA) (EC 3.6.5.-) (Adenovirus E3 14.7 kDa-interacting protein 1) (FIP-1)	10	1	2	2		1	2	1	1		0.00362205	0.00934604	0.00780162	0	0.00373009	0.00921529	0.00430813	0.00420552	0	0.00692324	0.00431513	0.00283788	0.623282	0.457631	-0.682044	0.339485	0.409907	0.139833	-1.28663	0.85439
P13489	Ribonuclease inhibitor OS=Homo sapiens OX=9606 GN=RNH1 PE=1 SV=2	461	RINI	Ribonuclease inhibitor (Placental ribonuclease inhibitor) (Placental RNase inhibitor) (Ribonuclease/angiogenin inhibitor 1) (RAI)	88	12	11	17	7	14	4	5	8	10	0.0295107	0.0349007	0.0450243	0.0202235	0.0354561	0.0125136	0.0146252	0.022843	0.0277679	0.0364786	0.022731	0.0217454	0.623135	0.166147	-0.682384	0.779508	0.596114	0.0684182	-0.746341	1.16483
P29692	Elongation factor 1-delta OS=Homo sapiens OX=9606 GN=EEF1D PE=1 SV=5	281	EF1D	Elongation factor 1-delta (EF-1-delta) (Antigen NY-CO-4)	84	12	17	13	9	10	7	2	6	8	0.0484144	0.088488	0.0564854	0.0426574	0.0415487	0.0359265	0.00959747	0.0281067	0.0364441	0.0644626	0.0400442	0.0247161	0.621201	0.120554	-0.686868	0.918817	0.383417	0.0526869	-1.38301	1.2783
Q16629	Serine/arginine-rich splicing factor 7 OS=Homo sapiens OX=9606 GN=SRSF7 PE=1 SV=1	238	SRSF7	Serine/arginine-rich splicing factor 7 (Splicing factor 9G8) (Splicing factor, arginine/serine-rich 7)	10	2	1	2	2	1				2	0.00952691	0.00614561	0.0102601	0.0111921	0.00490554	0	0	0	0.0107571	0.00864421	0.00536588	0.00358571	0.620748	0.399272	-0.68792	0.398731	0.414811	0.254248	-1.26948	0.594743
Q9UN86	Ras GTPase-activating protein-binding protein 2 OS=Homo sapiens OX=9606 GN=G3BP2 PE=1 SV=2	482	G3BP2	Ras GTPase-activating protein-binding protein 2 (G3BP-2) (GAP SH3 domain-binding protein 2)	59	7	10	9	6	6	4	8	4	5	0.0164646	0.0303455	0.0227979	0.0165792	0.0145334	0.0119684	0.0223808	0.0109239	0.013279	0.0232027	0.0143603	0.0155279	0.618909	0.104674	-0.692201	0.980162	0.66923	0.222584	-0.579426	0.652506
P82673	28S ribosomal protein S35, mitochondrial OS=Homo sapiens OX=9606 GN=MRPS35 PE=1 SV=1	323	RT35	28S ribosomal protein S35, mitochondrial (MRP-S35) (S35mt) (28S ribosomal protein S28, mitochondrial) (MRP-S28) (S28mt) (Mitochondrial small ribosomal subunit protein mS35)	17	3	1	3	2	1	1	2	1	3	0.0105297	0.00452834	0.0113401	0.00824681	0.00361461	0.00446499	0.0083495	0.00407532	0.0118895	0.0087994	0.00544214	0.00810476	0.618467	0.262622	-0.693233	0.580669	0.921058	0.834589	-0.118636	0.0785272
P36969	Phospholipid hydroperoxide glutathione peroxidase OS=Homo sapiens OX=9606 GN=GPX4 PE=1 SV=3	197	GPX4	Phospholipid hydroperoxide glutathione peroxidase (PHGPx) (EC 1.11.1.12) (Glutathione peroxidase 4) (GPx-4) (GSHPx-4)	15	2		3	1	2		2	3	2	0.0115097	0	0.0185932	0.00676071	0.011853	0	0.0136898	0.0200456	0.0129959	0.0100343	0.00620456	0.0155771	0.618336	0.582598	-0.693538	0.234631	1.55239	0.398055	0.634489	0.400057
Q9BW19	Kinesin-like protein KIFC1 OS=Homo sapiens OX=9606 GN=KIFC1 PE=1 SV=2	673	KIFC1	Kinesin-like protein KIFC1 (Kinesin-like protein 2) (Kinesin-related protein HSET)	17	2		3	1	2		1	4	4	0.0033691	0	0.00544258	0.00197899	0.00346959	0	0.00200363	0.00782365	0.00760831	0.00293723	0.00181619	0.00581186	0.618336	0.582598	-0.693538	0.234631	1.97869	0.310689	0.984546	0.507675
P21127	Cyclin-dependent kinase 11B OS=Homo sapiens OX=9606 GN=CDK11B PE=1 SV=4	795	CD11B	Cyclin-dependent kinase 11B (EC 2.7.11.22) (Cell division cycle 2-like protein kinase 1) (CLK-1) (Cell division protein kinase 11B) (Galactosyltransferase-associated protein kinase p58/GTA) (PITSLRE serine/threonine-protein kinase CDC2L1) (p58 CLK-1)	8	5				3					0.00713021	0	0	0	0.00440573	0	0	0	0	0.00237674	0.00146858	0	0.617896	0.761429	-0.694564	0.118371	0.01	0.373901	-6.64386	0.427243
O75153	Clustered mitochondria protein homolog OS=Homo sapiens OX=9606 GN=CLUH PE=1 SV=2	1309	CLU	Clustered mitochondria protein homolog	28	3	2	6	2		4	5	5	1	0.00259825	0.00223477	0.00559642	0.00203493	0	0.00440701	0.00515067	0.00502799	0.000977921	0.00347648	0.00214731	0.00371886	0.617668	0.468207	-0.695096	0.329562	1.06972	0.895713	0.0972336	0.0478312
P19623	Spermidine synthase OS=Homo sapiens OX=9606 GN=SRM PE=1 SV=1	302	SPEE	Spermidine synthase (SPDSY) (EC 2.5.1.16) (Putrescine aminopropyltransferase)	67	10	4	10	6	5	3	6	12	11	0.0375398	0.0193729	0.0404289	0.0264608	0.0193298	0.0143264	0.0267903	0.0523045	0.0466261	0.0324472	0.020039	0.041907	0.617587	0.17211	-0.695285	0.764194	1.29154	0.404561	0.369095	0.393016
P30086	Phosphatidylethanolamine-binding protein 1 OS=Homo sapiens OX=9606 GN=PEBP1 PE=1 SV=3	187	PEBP1	Phosphatidylethanolamine-binding protein 1 (PEBP-1) (HCNPpp) (Neuropolypeptide h3) (Prostatic-binding protein) (Raf kinase inhibitor protein) (RKIP) [Cleaved into: Hippocampal cholinergic neurostimulating peptide (HCNP)]	61	6	13	9	5	10	3	3	1	11	0.0363755	0.101682	0.0587624	0.0356112	0.0624341	0.0231368	0.0216328	0.00703919	0.0752999	0.0656066	0.040394	0.0346573	0.615701	0.323218	-0.699699	0.490505	0.528259	0.334748	-0.920682	0.475283
Q5W0B1	ORC ubiquitin ligase 1 OS=Homo sapiens OX=9606 GN=OBI1 PE=1 SV=1	726	OBI1	ORC ubiquitin ligase 1 (OBI1) (EC 2.3.2.27) (RING finger protein 219)	208	42	30	28	23	14	21	18	17	15	0.0655861	0.0604403	0.0470891	0.0421939	0.0225141	0.0417163	0.0334325	0.0308231	0.0264483	0.0577052	0.0354748	0.0302347	0.614759	0.0592512	-0.701907	1.2273	0.523951	0.00948554	-0.932497	2.02294
P15121	Aldo-keto reductase family 1 member B1 OS=Homo sapiens OX=9606 GN=AKR1B1 PE=1 SV=3	316	ALDR	Aldo-keto reductase family 1 member B1 (EC 1.1.1.300) (EC 1.1.1.372) (EC 1.1.1.54) (Aldehyde reductase) (Aldose reductase) (AR) (EC 1.1.1.21)	28	2	3	9	2	7		1		4	0.00717533	0.013886	0.034774	0.00842949	0.0258627	0	0.00426723	0	0.0162038	0.0186118	0.0114307	0.00682367	0.614168	0.558704	-0.703295	0.252818	0.366632	0.287711	-1.44759	0.541043
Q13595	Transformer-2 protein homolog alpha OS=Homo sapiens OX=9606 GN=TRA2A PE=1 SV=1	282	TRA2A	Transformer-2 protein homolog alpha (TRA-2 alpha) (TRA2-alpha) (Transformer-2 protein homolog A)	21	3	2	2	1	1	2	4	3	3	0.0120607	0.0103734	0.00865924	0.00472291	0.00414013	0.0102283	0.0191269	0.0140035	0.0136181	0.0103644	0.00636379	0.0155828	0.614001	0.139556	-0.703686	0.855252	1.50349	0.0618508	0.588312	1.20865
P31323	cAMP-dependent protein kinase type II-beta regulatory subunit OS=Homo sapiens OX=9606 GN=PRKAR2B PE=1 SV=3	418	KAP3	cAMP-dependent protein kinase type II-beta regulatory subunit	16	5	3		2	3		2		1	0.013561	0.0104975	0	0.00637254	0.00837931	0	0.00645189	0	0.00306244	0.00801952	0.00491728	0.00317144	0.613164	0.554936	-0.705655	0.255757	0.395465	0.342828	-1.33838	0.464924
P00451	Coagulation factor VIII OS=Homo sapiens OX=9606 GN=F8 PE=1 SV=1	2351	FA8	Coagulation factor VIII (Antihemophilic factor) (AHF) (Procoagulant component) [Cleaved into: Factor VIIIa heavy chain, 200 kDa isoform; Factor VIIIa heavy chain, 92 kDa isoform; Factor VIII B chain; Factor VIIIa light chain]	4	1		1			1			1	0.000482222	0	0.000519333	0	0	0.000613438	0	0	0.000544491	0.000333852	0.000204479	0.000181497	0.612486	0.64998	-0.707252	0.1871	0.543646	0.570461	-0.879261	0.243774
Q8IUB2	WAP four-disulfide core domain protein 3 OS=Homo sapiens OX=9606 GN=WFDC3 PE=1 SV=1	231	WFDC3	WAP four-disulfide core domain protein 3 (Putative protease inhibitor WAP14)	4	1		1			1	1			0.0049078	0	0.00528551	0	0	0.00624326	0.00583742	0	0	0.00339777	0.00208109	0.00194581	0.612486	0.64998	-0.707252	0.1871	0.572672	0.604362	-0.80422	0.218703
Q9ULV0	Unconventional myosin-Vb OS=Homo sapiens OX=9606 GN=MYO5B PE=1 SV=3	1848	MYO5B	Unconventional myosin-Vb	3	1		1			1				0.000613476	0	0.000660689	0	0	0.000780407	0	0	0	0.000424721	0.000260136	0	0.612486	0.64998	-0.707252	0.1871	0.01	0.116662	-6.64386	0.933069
Q8N9M1	Uncharacterized protein C19orf47 OS=Homo sapiens OX=9606 GN=C19orf47 PE=1 SV=1	422	CS047	Uncharacterized protein C19orf47	6	1		1			1	1	1	1	0.0026865	0	0.00289325	0	0	0.00341752	0.00319537	0.00311926	0.00303341	0.00185992	0.00113917	0.00311601	0.612486	0.64998	-0.707252	0.1871	1.67535	0.249459	0.744462	0.603001
Q96PL2	Beta-tectorin OS=Homo sapiens OX=9606 GN=TECTB PE=2 SV=1	329	TECTB	Beta-tectorin	5	1		1			1	1		1	0.00344591	0	0.0037111	0	0	0.00438356	0.00409862	0	0.00389088	0.00238567	0.00146119	0.00266316	0.612486	0.64998	-0.707252	0.1871	1.11632	0.884333	0.158747	0.053384
Q96JB2	Conserved oligomeric Golgi complex subunit 3 OS=Homo sapiens OX=9606 GN=COG3 PE=1 SV=3	828	COG3	Conserved oligomeric Golgi complex subunit 3 (COG complex subunit 3) (Component of oligomeric Golgi complex 3) (Vesicle-docking protein SEC34 homolog) (p94)	5	1		1			1	1		1	0.00136921	0	0.00147458	0	0	0.00174178	0.00162856	0	0.00154601	0.000947929	0.000580593	0.00105819	0.612486	0.64998	-0.707252	0.1871	1.11632	0.884333	0.158747	0.053384
P16885	1-phosphatidylinositol 4,5-bisphosphate phosphodiesterase gamma-2 OS=Homo sapiens OX=9606 GN=PLCG2 PE=1 SV=4	1265	PLCG2	1-phosphatidylinositol 4,5-bisphosphate phosphodiesterase gamma-2 (EC 3.1.4.11) (Phosphoinositide phospholipase C-gamma-2) (Phospholipase C-IV) (PLC-IV) (Phospholipase C-gamma-2) (PLC-gamma-2)	4	1		1			1		1		0.000896208	0	0.00096518	0	0	0.00114007	0	0.00104058	0	0.000620463	0.000380024	0.000346859	0.612486	0.64998	-0.707252	0.1871	0.559032	0.588486	-0.838996	0.230264
O75325	Leucine-rich repeat neuronal protein 2 OS=Homo sapiens OX=9606 GN=LRRN2 PE=2 SV=2	713	LRRN2	Leucine-rich repeat neuronal protein 2 (Glioma amplified on chromosome 1 protein) (Leucine-rich repeat neuronal protein 5)	4	1		1			1		1		0.00159005	0	0.00171242	0	0	0.00202271	0	0.00184618	0	0.00110082	0.000674237	0.000615395	0.612486	0.64998	-0.707252	0.1871	0.559032	0.588486	-0.838996	0.230264
Q9NYH9	U3 small nucleolar RNA-associated protein 6 homolog OS=Homo sapiens OX=9606 GN=UTP6 PE=2 SV=2	597	UTP6	U3 small nucleolar RNA-associated protein 6 homolog (Hepatocellular carcinoma-associated antigen 66) (Multiple hat domains protein)	4	1		1			1			1	0.001899	0	0.00204515	0	0	0.00241573	0	0	0.00214422	0.00131472	0.000805244	0.00071474	0.612486	0.64998	-0.707252	0.1871	0.543646	0.570461	-0.879261	0.243774
P60604	Ubiquitin-conjugating enzyme E2 G2 OS=Homo sapiens OX=9606 GN=UBE2G2 PE=1 SV=1	165	UB2G2	Ubiquitin-conjugating enzyme E2 G2 (EC 2.3.2.23) (E2 ubiquitin-conjugating enzyme G2) (Ubiquitin carrier protein G2) (Ubiquitin-protein ligase G2)	4	1		1			1		1		0.00687093	0	0.00739971	0	0	0.00874056	0	0.00797775	0	0.00475688	0.00291352	0.00265925	0.612486	0.64998	-0.707252	0.1871	0.559032	0.588486	-0.838996	0.230264
Q6PIV2	Forkhead box protein R1 OS=Homo sapiens OX=9606 GN=FOXR1 PE=1 SV=2	292	FOXR1	Forkhead box protein R1 (Forkhead box protein N5)	3	1		1			1				0.00388254	0	0.00418135	0	0	0.00493902	0	0	0	0.00268796	0.00164634	0	0.612486	0.64998	-0.707252	0.1871	0.01	0.116662	-6.64386	0.933069
Q6PCE3	Glucose 1,6-bisphosphate synthase OS=Homo sapiens OX=9606 GN=PGM2L1 PE=1 SV=3	622	PGM2L	Glucose 1,6-bisphosphate synthase (EC 2.7.1.106) (PMMLP) (Phosphoglucomutase-2-like 1)	7	1		1			1	2	1	1	0.00182267	0	0.00196295	0	0	0.00231864	0.00433583	0.00211628	0.00205804	0.00126187	0.000772879	0.00283672	0.612486	0.64998	-0.707252	0.1871	2.24802	0.183595	1.16866	0.736139
A2A3K4	Protein tyrosine phosphatase domain-containing protein 1 OS=Homo sapiens OX=9606 GN=PTPDC1 PE=1 SV=1	754	PTPC1	Protein tyrosine phosphatase domain-containing protein 1 (EC 3.1.3.-)	4	1		1			1		1		0.00150358	0	0.0016193	0	0	0.00191272	0	0.00174579	0	0.00104096	0.000637574	0.000581931	0.612486	0.64998	-0.707252	0.1871	0.559032	0.588486	-0.838996	0.230264
Q9ULK2	Ataxin-7-like protein 1 OS=Homo sapiens OX=9606 GN=ATXN7L1 PE=1 SV=3	861	AT7L1	Ataxin-7-like protein 1 (Ataxin-7-like protein 4)	3	1		1			1				0.00131673	0	0.00141806	0	0	0.00167502	0	0	0	0.000911597	0.00055834	0	0.612486	0.64998	-0.707252	0.1871	0.01	0.116662	-6.64386	0.933069
Q96JI7	Spatacsin OS=Homo sapiens OX=9606 GN=SPG11 PE=1 SV=3	2443	SPTCS	Spatacsin (Colorectal carcinoma-associated protein) (Spastic paraplegia 11 protein)	3	1		1			1				0.000464062	0	0.000499776	0	0	0.000590337	0	0	0	0.000321279	0.000196779	0	0.612486	0.64998	-0.707252	0.1871	0.01	0.116662	-6.64386	0.933069
Q9Y399	28S ribosomal protein S2, mitochondrial OS=Homo sapiens OX=9606 GN=MRPS2 PE=1 SV=1	296	RT02	28S ribosomal protein S2, mitochondrial (MRP-S2) (S2mt) (Mitochondrial small ribosomal subunit protein uS2m)	12	4			1		1	3	2	1	0.0153203	0	0	0.00449953	0	0.00487227	0.0136667	0.00889411	0.00432466	0.00510677	0.00312393	0.00896181	0.611724	0.729298	-0.709047	0.137095	1.75489	0.54098	0.81138	0.266819
O00257	E3 SUMO-protein ligase CBX4 OS=Homo sapiens OX=9606 GN=CBX4 PE=1 SV=3	560	CBX4	E3 SUMO-protein ligase CBX4 (EC 2.3.2.-) (Chromobox protein homolog 4) (Polycomb 2 homolog) (Pc2) (hPc2)	5	1	1	1		2					0.00202447	0.00261188	0.00218027	0	0.00416971	0	0	0	0	0.00227221	0.0013899	0	0.611696	0.563017	-0.709112	0.249479	0.01	0.000206182	-6.64386	3.68575
P04075	Fructose-bisphosphate aldolase A OS=Homo sapiens OX=9606 GN=ALDOA PE=1 SV=2	364	ALDOA	Fructose-bisphosphate aldolase A (EC 4.1.2.13) (Lung cancer antigen NY-LU-1) (Muscle-type aldolase)	182	24	26	30	14	25	10	12	12	29	0.0747496	0.104475	0.100628	0.0512254	0.0801866	0.0396207	0.0444542	0.0433955	0.101986	0.0932843	0.0570109	0.0632785	0.611152	0.07613	-0.710397	1.11844	0.67834	0.235117	-0.559919	0.628716
Q9BQ52	Zinc phosphodiesterase ELAC protein 2 OS=Homo sapiens OX=9606 GN=ELAC2 PE=1 SV=2	826	RNZ2	Zinc phosphodiesterase ELAC protein 2 (EC 3.1.26.11) (ElaC homolog protein 2) (Heredity prostate cancer protein 2) (Ribonuclease Z 2) (RNase Z 2) (tRNA 3 endonuclease 2) (tRNase Z 2)	17	2	1	5	1	4		2	1	1	0.00274504	0.00177077	0.00739076	0.00161242	0.00565384	0	0.003265	0.00159362	0.00154976	0.00396886	0.00242209	0.00213612	0.610273	0.556769	-0.712473	0.254325	0.538222	0.371736	-0.893727	0.429765
P25325	3-mercaptopyruvate sulfurtransferase OS=Homo sapiens OX=9606 GN=MPST PE=1 SV=3	297	THTM	3-mercaptopyruvate sulfurtransferase (MST) (EC 2.8.1.2)	29	5	3	6	1	3	4	3	3	1	0.0190859	0.0147743	0.0246657	0.00448438	0.0117931	0.0194235	0.0136207	0.0132963	0.0043101	0.0195086	0.0119003	0.010409	0.610003	0.215582	-0.713113	0.666387	0.533559	0.0952906	-0.906282	1.02095
P13667	Protein disulfide-isomerase A4 OS=Homo sapiens OX=9606 GN=PDIA4 PE=1 SV=2	645	PDIA4	Protein disulfide-isomerase A4 (EC 5.3.4.1) (Endoplasmic reticulum resident protein 70) (ER protein 70) (ERp70) (Endoplasmic reticulum resident protein 72) (ER protein 72) (ERp-72) (ERp72)	43	7	3	10	4	7	1	3	4	4	0.0123038	0.00680305	0.0189295	0.0082596	0.0126707	0.00223596	0.00627184	0.00816328	0.0079386	0.0126788	0.0077221	0.0074579	0.609057	0.344652	-0.71535	0.462619	0.58822	0.215972	-0.765572	0.665602
Q92917	G-patch domain and KOW motifs-containing protein OS=Homo sapiens OX=9606 GN=GPKOW PE=1 SV=2	476	GPKOW	G-patch domain and KOW motifs-containing protein (G-patch domain-containing protein 5) (Protein MOS2 homolog) (Protein T54)	39	9	7	3	6	2	3	2	4	3	0.0214356	0.0215096	0.00769508	0.0167881	0.00490554	0.00908945	0.00566573	0.0110616	0.00806785	0.0168801	0.010261	0.00826506	0.607879	0.314687	-0.718145	0.502121	0.489633	0.150365	-1.03023	0.822852
O43719	HIV Tat-specific factor 1 OS=Homo sapiens OX=9606 GN=HTATSF1 PE=1 SV=1	755	HTSF1	HIV Tat-specific factor 1 (Tat-SF1)	46	11	6	4	3	4	5	5	3	5	0.0165175	0.0116237	0.00646862	0.00529216	0.00618552	0.00955095	0.0089301	0.00523045	0.00847747	0.0115366	0.00700954	0.00754601	0.60759	0.227385	-0.71883	0.643238	0.654091	0.270878	-0.612437	0.567227
Q96ME7	Zinc finger protein 512 OS=Homo sapiens OX=9606 GN=ZNF512 PE=1 SV=2	567	ZN512	Zinc finger protein 512	23	5	1	3	1	2	2	5	3	1	0.00999738	0.00257964	0.00646007	0.00234896	0.00411823	0.0050871	0.011891	0.0069647	0.00225767	0.0063457	0.00385143	0.00703781	0.606936	0.336761	-0.720384	0.472678	1.10907	0.853318	0.149348	0.0688892
P07947	Tyrosine-protein kinase Yes OS=Homo sapiens OX=9606 GN=YES1 PE=1 SV=3	543	YES	Tyrosine-protein kinase Yes (EC 2.7.10.2) (Proto-oncogene c-Yes) (p61-Yes)	21		7	6	8						0	0.0188556	0.0134912	0.0196222	0	0	0	0	0	0.0107823	0.00654075	0	0.606621	0.648333	-0.721132	0.188202	0.01	0.126939	-6.64386	0.896403
Q5VTL8	Pre-mRNA-splicing factor 38B OS=Homo sapiens OX=9606 GN=PRPF38B PE=1 SV=1	546	PR38B	Pre-mRNA-splicing factor 38B (Sarcoma antigen NY-SAR-27)	12	1	2	2	1	1	1	1	2	1	0.00207638	0.00535771	0.00447235	0.0024393	0.00213831	0.00264138	0.00246968	0.00482172	0.0023445	0.00396881	0.00240633	0.00321197	0.60631	0.189989	-0.721873	0.721272	0.809301	0.582947	-0.305251	0.234371
Q99567	Nuclear pore complex protein Nup88 OS=Homo sapiens OX=9606 GN=NUP88 PE=1 SV=2	741	NUP88	Nuclear pore complex protein Nup88 (88 kDa nucleoporin) (Nucleoporin Nup88)	11	1	2	2	1	1	1	1	1	1	0.00152996	0.00394779	0.00329542	0.00179738	0.0015756	0.00194628	0.00181976	0.00177642	0.00172753	0.00292439	0.00177309	0.00177457	0.60631	0.189989	-0.721873	0.721272	0.606818	0.186814	-0.720665	0.72859
P27694	Replication protein A 70 kDa DNA-binding subunit OS=Homo sapiens OX=9606 GN=RPA1 PE=1 SV=2	616	RFA1	Replication protein A 70 kDa DNA-binding subunit (RP-A p70) (Replication factor A protein 1) (RF-A protein 1) (Single-stranded DNA-binding protein) [Cleaved into: Replication protein A 70 kDa DNA-binding subunit, N-terminally processed]	63	12	7	12	5	13	1	3	2	8	0.0220851	0.0166211	0.0237848	0.0108106	0.0246392	0.00234122	0.0065671	0.0042738	0.0166247	0.0208303	0.012597	0.00915518	0.604742	0.29558	-0.725608	0.529325	0.439512	0.0555468	-1.18603	1.25534
O14950	Myosin regulatory light chain 12B OS=Homo sapiens OX=9606 GN=MYL12B PE=1 SV=2	172	ML12B	Myosin regulatory light chain 12B (MLC-2A) (MLC-2) (Myosin regulatory light chain 2-B, smooth muscle isoform) (Myosin regulatory light chain 20 kDa) (MLC20) (Myosin regulatory light chain MRLC2) (SHUJUN-1)	84	14	14	13	8	8	8	5	8	6	0.0922781	0.119053	0.0922813	0.061947	0.0543031	0.0670787	0.039199	0.0612246	0.0446546	0.101204	0.0611096	0.0483594	0.603825	0.0142814	-0.727799	1.84523	0.477839	0.00893737	-1.0654	2.04879
Q9Y2R5	28S ribosomal protein S17, mitochondrial OS=Homo sapiens OX=9606 GN=MRPS17 PE=1 SV=1	130	RT17	28S ribosomal protein S17, mitochondrial (MRP-S17) (S17mt) (Mitochondrial small ribosomal subunit protein uS17m)	32	4	4	4	3	2	2	5	4	4	0.0348832	0.0450048	0.0375678	0.0307352	0.0179618	0.0221876	0.0518633	0.0405024	0.0393876	0.0391519	0.0236282	0.0439178	0.603501	0.032361	-0.728572	1.48998	1.12173	0.394913	0.165723	0.403499
P23588	Eukaryotic translation initiation factor 4B OS=Homo sapiens OX=9606 GN=EIF4B PE=1 SV=2	611	IF4B	Eukaryotic translation initiation factor 4B (eIF-4B)	21	4	4	4	3	2	2	1		1	0.00742195	0.00957548	0.00799314	0.00653941	0.00382166	0.00472076	0.00220695	0	0.00209509	0.00833019	0.00502728	0.00143401	0.603501	0.032361	-0.728572	1.48998	0.172146	0.00202347	-2.53829	2.6939
Q8IYJ2	Uncharacterized protein C10orf67, mitochondrial OS=Homo sapiens OX=9606 GN=C10orf67 PE=1 SV=3	551	CJ067	Uncharacterized protein C10orf67, mitochondrial	7		2	1	1	1			1	1	0	0.00530909	0.00221589	0.00241717	0.00211891	0	0	0.00238898	0.00232323	0.00250833	0.00151203	0.00157074	0.602802	0.592928	-0.730243	0.226998	0.626209	0.616313	-0.675284	0.210199
Q01433	AMP deaminase 2 OS=Homo sapiens OX=9606 GN=AMPD2 PE=1 SV=2	879	AMPD2	AMP deaminase 2 (EC 3.5.4.6) (AMP deaminase isoform L)	51	12	6	6	4	7	3	5	5	3	0.0154772	0.00998399	0.00833415	0.0060608	0.00929764	0.00492216	0.00767033	0.00748765	0.00436894	0.0112651	0.0067602	0.00650897	0.600101	0.149071	-0.736723	0.826607	0.5778	0.119732	-0.791359	0.921791
Q9BWD1	Acetyl-CoA acetyltransferase, cytosolic OS=Homo sapiens OX=9606 GN=ACAT2 PE=1 SV=2	397	THIC	Acetyl-CoA acetyltransferase, cytosolic (EC 2.3.1.9) (Acetyl-CoA transferase-like protein) (Cytosolic acetoacetyl-CoA thiolase)	65	5	5	16		13	3	4	2	17	0.0142784	0.0184213	0.0492072	0	0.0382311	0.0108982	0.0135863	0.00663138	0.0548153	0.0273023	0.0163764	0.025011	0.599818	0.528105	-0.737403	0.27728	0.916077	0.908102	-0.126459	0.0418653
Q96RP9	Elongation factor G, mitochondrial OS=Homo sapiens OX=9606 GN=GFM1 PE=1 SV=2	751	EFGM	Elongation factor G, mitochondrial (EF-Gmt) (Elongation factor G 1, mitochondrial) (mEF-G 1) (Elongation factor G1) (hEFG1)	20	3	4	1	1	3	1	2	3	2	0.00452877	0.00779044	0.00162577	0.00177345	0.00466385	0.00192036	0.00359106	0.0052583	0.00340905	0.00464833	0.00278589	0.00408614	0.599331	0.40732	-0.738574	0.390065	0.879056	0.779274	-0.185973	0.10831
Q96EL2	28S ribosomal protein S24, mitochondrial OS=Homo sapiens OX=9606 GN=MRPS24 PE=1 SV=1	167	RT24	28S ribosomal protein S24, mitochondrial (MRP-S24) (S24mt) (Mitochondrial small ribosomal subunit protein uS3m) (bMRP-47) (bMRP47)	18	3	1	3	1	2	1	3	2	2	0.0203659	0.00875841	0.0219333	0.00797521	0.0139822	0.00863589	0.0242236	0.0157644	0.0153305	0.0170192	0.0101978	0.0184395	0.599192	0.209786	-0.738909	0.678223	1.08345	0.793027	0.115636	0.100712
O15084	Serine/threonine-protein phosphatase 6 regulatory ankyrin repeat subunit A OS=Homo sapiens OX=9606 GN=ANKRD28 PE=1 SV=5	1053	ANR28	Serine/threonine-protein phosphatase 6 regulatory ankyrin repeat subunit A (PP6-ARS-A) (Serine/threonine-protein phosphatase 6 regulatory subunit ARS-A) (Ankyrin repeat domain-containing protein 28) (Phosphatase interactor targeting protein hnRNP K) (PITK)	23	5	3	4	3	3	1	1	2	1	0.0053832	0.00416711	0.004638	0.00379447	0.00332626	0.0013696	0.00128057	0.00250015	0.00121567	0.00472944	0.00283011	0.00166546	0.598404	0.0821598	-0.740809	1.08534	0.352149	0.00500717	-1.50574	2.30041
Q6UWP8	Suprabasin OS=Homo sapiens OX=9606 GN=SBSN PE=1 SV=2	590	SBSN	Suprabasin	15		3	4	2		2		3	1	0	0.00743723	0.00827765	0.00451478	0	0.00488879	0	0.0066932	0.00216966	0.00523829	0.00313452	0.00295429	0.598386	0.530035	-0.740851	0.275696	0.563979	0.525422	-0.826287	0.279492
P28838	Cytosol aminopeptidase OS=Homo sapiens OX=9606 GN=LAP3 PE=1 SV=3	519	AMPL	Cytosol aminopeptidase (EC 3.4.11.1) (Leucine aminopeptidase 3) (LAP-3) (Leucyl aminopeptidase) (Peptidase S) (Proline aminopeptidase) (EC 3.4.11.5) (Prolyl aminopeptidase)	73	8	8	11	5	8	3	6	10	14	0.0174752	0.0225457	0.0258776	0.012831	0.0179964	0.00833638	0.015589	0.0253628	0.0345306	0.0219662	0.0130546	0.0251608	0.594305	0.0741366	-0.750725	1.12997	1.14543	0.622049	0.195893	0.206176
P54257	Huntingtin-associated protein 1 OS=Homo sapiens OX=9606 GN=HAP1 PE=1 SV=3	671	HAP1	Huntingtin-associated protein 1 (HAP-1) (Neuroan 1)	29		9	2		3	4	11			0	0.0196183	0.0036392	0	0.0052199	0.00859727	0.0221056	0	0	0.00775251	0.00460572	0.00736855	0.594095	0.65475	-0.751235	0.183925	0.950473	0.969756	-0.0732825	0.0133375
Q8WW12	PEST proteolytic signal-containing nuclear protein OS=Homo sapiens OX=9606 GN=PCNP PE=1 SV=2	178	PCNP	PEST proteolytic signal-containing nuclear protein (PCNP) (PEST-containing nuclear protein)	56	14	7	8	4	5	7	5	3	3	0.0891676	0.0575201	0.0548743	0.0299294	0.0327954	0.0567155	0.0378777	0.0221853	0.0215747	0.0671874	0.0398134	0.0272126	0.592573	0.120442	-0.754934	0.91922	0.405025	0.0309131	-1.30392	1.50986
Q13362	Serine/threonine-protein phosphatase 2A 56 kDa regulatory subunit gamma isoform OS=Homo sapiens OX=9606 GN=PPP2R5C PE=1 SV=3	524	2A5G	Serine/threonine-protein phosphatase 2A 56 kDa regulatory subunit gamma isoform (PP2A B subunit isoform B'-gamma) (PP2A B subunit isoform B56-gamma) (PP2A B subunit isoform PR61-gamma) (PP2A B subunit isoform R5-gamma) (Renal carcinoma antigen NY-REN-29)	39	12		5		10		5	5	2	0.0259627	0	0.0116503	0	0.0222809	0	0.0128668	0.0125604	0.00488587	0.0125377	0.00742696	0.0101044	0.592372	0.653732	-0.755425	0.1846	0.805921	0.774786	-0.311289	0.110818
Q9NTZ6	RNA-binding protein 12 OS=Homo sapiens OX=9606 GN=RBM12 PE=1 SV=1	932	RBM12	RNA-binding protein 12 (RNA-binding motif protein 12) (SH3/WW domain anchor protein in the nucleus) (SWAN)	11	4	1	2	2	2					0.00486568	0.00156937	0.00262007	0.00285807	0.0025054	0	0	0	0	0.00301837	0.00178782	0	0.592314	0.405477	-0.755567	0.392034	0.01	0.0360546	-6.64386	1.44304
Q9NY33	Dipeptidyl peptidase 3 OS=Homo sapiens OX=9606 GN=DPP3 PE=1 SV=2	737	DPP3	Dipeptidyl peptidase 3 (EC 3.4.14.4) (Dipeptidyl aminopeptidase III) (Dipeptidyl arylamidase III) (Dipeptidyl peptidase III) (DPP III) (Enkephalinase B)	59	13	10	5	4	6	6	5	2	8	0.0199975	0.0198461	0.00828326	0.00722855	0.00950489	0.0117411	0.0091482	0.00357213	0.0138952	0.0160423	0.0094915	0.00887185	0.591656	0.184711	-0.75717	0.733508	0.55303	0.216754	-0.85457	0.664032
Q13098	COP9 signalosome complex subunit 1 OS=Homo sapiens OX=9606 GN=GPS1 PE=1 SV=4	491	CSN1	COP9 signalosome complex subunit 1 (SGN1) (Signalosome subunit 1) (G protein pathway suppressor 1) (GPS-1) (JAB1-containing signalosome subunit 1) (Protein MFH)	35	8	4	6	4	3	3	2	2	3	0.0184717	0.0119157	0.01492	0.0108502	0.00713351	0.00881177	0.00549265	0.00536183	0.00782138	0.0151025	0.00893182	0.00622528	0.591414	0.0472092	-0.75776	1.32597	0.412203	0.0124763	-1.27857	1.90391
Q14103	Heterogeneous nuclear ribonucleoprotein D0 OS=Homo sapiens OX=9606 GN=HNRNPD PE=1 SV=1	355	HNRPD	Heterogeneous nuclear ribonucleoprotein D0 (hnRNP D0) (AU-rich element RNA-binding protein 1)	101	10	18	18	6	11	10	9	8	11	0.0319353	0.0741628	0.0619075	0.0225103	0.0361766	0.0406252	0.0341859	0.0296637	0.039665	0.0560018	0.033104	0.0345049	0.591124	0.169373	-0.758468	0.771157	0.616139	0.170218	-0.698673	0.768993
O75150	E3 ubiquitin-protein ligase BRE1B OS=Homo sapiens OX=9606 GN=RNF40 PE=1 SV=5	1001	BRE1B	E3 ubiquitin-protein ligase BRE1B (BRE1-B) (EC 2.3.2.27) (95 kDa retinoblastoma-associated protein) (RBP95) (RING finger protein 40) (RING-type E3 ubiquitin transferase BRE1B)	3			2			1				0	0	0.00243947	0	0	0.00144075	0	0	0	0.000813155	0.000480251	0	0.590601	0.742246	-0.759743	0.129452	0.01	0.373901	-6.64386	0.427243
P19823	Inter-alpha-trypsin inhibitor heavy chain H2 OS=Homo sapiens OX=9606 GN=ITIH2 PE=1 SV=2	946	ITIH2	Inter-alpha-trypsin inhibitor heavy chain H2 (ITI heavy chain H2) (ITI-HC2) (Inter-alpha-inhibitor heavy chain 2) (Inter-alpha-trypsin inhibitor complex component II) (Serum-derived hyaluronan-associated protein) (SHAP)	14	1	2	2	2	1		2	3	1	0.00119842	0.00309229	0.0025813	0.00281577	0.00123416	0	0.00285083	0.0041744	0.00135317	0.00229067	0.00134998	0.0027928	0.589338	0.396688	-0.762833	0.40155	1.21921	0.639364	0.285945	0.194252
P31872	Envelope glycoprotein gp160 OS=Human immunodeficiency virus type 1 group M subtype B (isolate WMJ1) OX=31678 GN=env PE=1 SV=1	856	ENV	Envelope glycoprotein gp160 (Env polyprotein) [Cleaved into: Surface protein gp120 (SU) (Glycoprotein 120) (gp120); Transmembrane protein gp41 (TM) (Glycoprotein 41) (gp41)]	13	1	2	2	2	1		1	2	2	0.00132442	0.00341742	0.00285269	0.00311182	0.00136392	0	0.00157529	0.00307553	0.00299088	0.00253151	0.00149191	0.00254723	0.589338	0.396688	-0.762833	0.40155	1.00621	0.985115	0.00893371	0.00651327
Q9HBE1	POZ-, AT hook-, and zinc finger-containing protein 1 OS=Homo sapiens OX=9606 GN=PATZ1 PE=1 SV=1	687	PATZ1	POZ-, AT hook-, and zinc finger-containing protein 1 (BTB/POZ domain zinc finger transcription factor) (Protein kinase A RI subunit alpha-associated protein) (Zinc finger and BTB domain-containing protein 19) (Zinc finger protein 278) (Zinc finger sarcoma gene protein)	7	2		2	1		1		1		0.00330044	0	0.00355445	0.00193866	0	0.00209926	0	0.00191605	0	0.00228496	0.00134597	0.000638685	0.589057	0.518776	-0.763521	0.28502	0.279516	0.277538	-1.839	0.556678
A6NNA5	Dorsal root ganglia homeobox protein OS=Homo sapiens OX=9606 GN=DRGX PE=3 SV=1	263	DRGX	Dorsal root ganglia homeobox protein (Paired-related homeobox protein-like 1)	8	2	2	1		2	1				0.00862131	0.0111229	0.00464241	0	0.00887846	0.00548362	0	0	0	0.00812886	0.00478736	0	0.588934	0.355552	-0.763822	0.449096	0.01	0.0125649	-6.64386	1.90084
O95602	DNA-directed RNA polymerase I subunit RPA1 OS=Homo sapiens OX=9606 GN=POLR1A PE=1 SV=2	1720	RPA1	DNA-directed RNA polymerase I subunit RPA1 (RNA polymerase I subunit A1) (EC 2.7.7.6) (A190) (DNA-directed RNA polymerase I largest subunit) (DNA-directed RNA polymerase I subunit A) (RNA polymerase I 194 kDa subunit) (RPA194)	18	4	2	1	1	2	1	2	3	2	0.00263652	0.00170076	0.000709856	0.000774337	0.00135758	0.000838484	0.00156796	0.00229592	0.00148849	0.00168238	0.000990133	0.00178412	0.588532	0.302992	-0.764808	0.518568	1.06048	0.876171	0.0847123	0.0574109
P11310	Medium-chain specific acyl-CoA dehydrogenase, mitochondrial OS=Homo sapiens OX=9606 GN=ACADM PE=1 SV=1	421	ACADM	Medium-chain specific acyl-CoA dehydrogenase, mitochondrial (MCAD) (EC 1.3.8.7)	91	13	11	11	8	7	5	11	12	13	0.0350074	0.0382166	0.0319014	0.0253085	0.0194124	0.0171282	0.0352325	0.0375201	0.039528	0.0350418	0.0206164	0.0374269	0.588336	0.00903843	-0.765288	2.04391	1.06806	0.340331	0.094996	0.468099
P09012	U1 small nuclear ribonucleoprotein A OS=Homo sapiens OX=9606 GN=SNRPA PE=1 SV=3	282	SNRPA	U1 small nuclear ribonucleoprotein A (U1 snRNP A) (U1-A) (U1A)	26	5	3	4	2	4	1	1	2	4	0.0201011	0.0155602	0.0173185	0.00944581	0.0165605	0.00511416	0.00478172	0.00933567	0.0181574	0.0176599	0.0103735	0.0107583	0.587404	0.112186	-0.767576	0.95006	0.609191	0.171053	-0.715033	0.766869
Q9HBG6	Intraflagellar transport protein 122 homolog OS=Homo sapiens OX=9606 GN=IFT122 PE=1 SV=2	1241	IF122	Intraflagellar transport protein 122 homolog (WD repeat-containing protein 10) (WD repeat-containing protein 140)	3	2			1						0.00182708	0	0	0.00107322	0	0	0	0	0	0.000609026	0.000357738	0	0.587394	0.739982	-0.7676	0.130779	0.01	0.373901	-6.64386	0.427243
O95239	Chromosome-associated kinesin KIF4A OS=Homo sapiens OX=9606 GN=KIF4A PE=1 SV=3	1232	KIF4A	Chromosome-associated kinesin KIF4A (Chromokinesin-A)	5	2			1					2	0.00184043	0	0	0.00108106	0	0	0	0	0.00207808	0.000613476	0.000360352	0.000692694	0.587394	0.739982	-0.7676	0.130779	1.12913	0.935887	0.175212	0.0287764
O94979	Protein transport protein Sec31A OS=Homo sapiens OX=9606 GN=SEC31A PE=1 SV=3	1220	SC31A	Protein transport protein Sec31A (ABP125) (ABP130) (SEC31-like protein 1) (SEC31-related protein A) (Web1-like protein)	4	2			1				1		0.00185853	0	0	0.00109169	0	0	0	0.00107896	0	0.00061951	0.000363896	0.000359653	0.587394	0.739982	-0.7676	0.130779	0.580544	0.735142	-0.784523	0.133629
Q9UHD2	Serine/threonine-protein kinase TBK1 OS=Homo sapiens OX=9606 GN=TBK1 PE=1 SV=1	729	TBK1	Serine/threonine-protein kinase TBK1 (EC 2.7.11.1) (NF-kappa-B-activating kinase) (T2K) (TANK-binding kinase 1)	4	2			1				1		0.0031103	0	0	0.00182697	0	0	0	0.00180566	0	0.00103677	0.000608989	0.000601888	0.587394	0.739982	-0.7676	0.130779	0.580544	0.735142	-0.784523	0.133629
Q96EY5	Multivesicular body subunit 12A OS=Homo sapiens OX=9606 GN=MVB12A PE=1 SV=1	273	MB12A	Multivesicular body subunit 12A (CIN85/CD2AP family-binding protein) (ESCRT-I complex subunit MVB12A) (Protein FAM125A)	3	2			1						0.00830552	0	0	0.00487861	0	0	0	0	0	0.00276851	0.0016262	0	0.587394	0.739982	-0.7676	0.130779	0.01	0.373901	-6.64386	0.427243
Q15772	Striated muscle preferentially expressed protein kinase OS=Homo sapiens OX=9606 GN=SPEG PE=1 SV=4	3267	SPEG	Striated muscle preferentially expressed protein kinase (EC 2.7.11.1) (Aortic preferentially expressed protein 1) (APEG-1)	3	2			1						0.000694033	0	0	0.000407671	0	0	0	0	0	0.000231344	0.00013589	0	0.587394	0.739982	-0.7676	0.130779	0.01	0.373901	-6.64386	0.427243
Q15431	Synaptonemal complex protein 1 OS=Homo sapiens OX=9606 GN=SYCP1 PE=1 SV=2	976	SYCP1	Synaptonemal complex protein 1 (SCP-1) (Cancer/testis antigen 8) (CT8)	3	2			1						0.00232316	0	0	0.00136461	0	0	0	0	0	0.000774387	0.00045487	0	0.587394	0.739982	-0.7676	0.130779	0.01	0.373901	-6.64386	0.427243
P61201	COP9 signalosome complex subunit 2 OS=Homo sapiens OX=9606 GN=COPS2 PE=1 SV=1	443	CSN2	COP9 signalosome complex subunit 2 (SGN2) (Signalosome subunit 2) (Alien homolog) (JAB1-containing signalosome subunit 2) (Thyroid receptor-interacting protein 15) (TR-interacting protein 15) (TRIP-15)	48	10	5	8	4	6	3	5	3	4	0.0255915	0.0165085	0.0220488	0.0120258	0.0158129	0.00976654	0.0152195	0.00891419	0.0115585	0.0213829	0.0125351	0.0118974	0.586219	0.0495931	-0.770489	1.30458	0.556395	0.041901	-0.845818	1.37778
Q99460	26S proteasome non-ATPase regulatory subunit 1 OS=Homo sapiens OX=9606 GN=PSMD1 PE=1 SV=2	953	PSMD1	26S proteasome non-ATPase regulatory subunit 1 (26S proteasome regulatory subunit RPN2) (26S proteasome regulatory subunit S1) (26S proteasome subunit p112)	57	9	4	12	5	6	3	6	5	7	0.0107065	0.00613916	0.015374	0.00698772	0.00735058	0.00453996	0.00848968	0.00690624	0.00940261	0.0107399	0.00629275	0.00826618	0.585923	0.188454	-0.771217	0.724794	0.76967	0.421365	-0.377689	0.375341
P10599	Thioredoxin OS=Homo sapiens OX=9606 GN=TXN PE=1 SV=3	105	THIO	Thioredoxin (Trx) (ATL-derived factor) (ADF) (Surface-associated sulphydryl protein) (SASP) (allergen Hom s Trx)	36	4	7	6	4	4	2	4	2	3	0.0431887	0.0975103	0.0697687	0.0507375	0.0444769	0.0274703	0.0513693	0.0250729	0.0365742	0.0701559	0.0408949	0.0376722	0.582915	0.163246	-0.778644	0.787157	0.536978	0.135852	-0.897066	0.866932
P17096	High mobility group protein HMG-I/HMG-Y OS=Homo sapiens OX=9606 GN=HMGA1 PE=1 SV=3	107	HMGA1	High mobility group protein HMG-I/HMG-Y (HMG-I(Y)) (High mobility group AT-hook protein 1) (High mobility group protein A1) (High mobility group protein R)	20	2	5	3	1	3	2	1	1	2	0.0211907	0.0683484	0.0342323	0.0124473	0.0327341	0.0269569	0.0126023	0.0123021	0.0239271	0.0412571	0.0240461	0.0162772	0.582835	0.323547	-0.778841	0.490063	0.39453	0.161599	-1.34179	0.791562
Q9H2U2	Inorganic pyrophosphatase 2, mitochondrial OS=Homo sapiens OX=9606 GN=PPA2 PE=1 SV=2	334	IPYR2	Inorganic pyrophosphatase 2, mitochondrial (EC 3.6.1.1) (Pyrophosphatase SID6-306) (Pyrophosphate phospho-hydrolase 2) (PPase 2)	16	3	4	3	3	3					0.010183	0.0175168	0.0109666	0.0119628	0.0104867	0	0	0	0	0.0128888	0.00748317	0	0.580594	0.288991	-0.784398	0.539116	0.01	0.00517875	-6.64386	2.28577
P83111	Serine beta-lactamase-like protein LACTB, mitochondrial OS=Homo sapiens OX=9606 GN=LACTB PE=1 SV=2	547	LACTB	Serine beta-lactamase-like protein LACTB, mitochondrial (EC 3.4.-.-)	36	7	6	3	3	3	3	5	2	4	0.0145081	0.0160437	0.00669627	0.00730453	0.0064032	0.00790965	0.0123258	0.0048129	0.00936087	0.012416	0.0072058	0.0088332	0.580362	0.149668	-0.784974	0.824872	0.711435	0.379056	-0.491197	0.421297
P48147	Prolyl endopeptidase OS=Homo sapiens OX=9606 GN=PREP PE=1 SV=2	710	PPCE	Prolyl endopeptidase (PE) (EC 3.4.21.26) (Post-proline cleaving enzyme)	71	16	7	9	6	9	3	4	8	9	0.0255482	0.0144205	0.0154769	0.0112552	0.0147995	0.00609377	0.00759687	0.0148319	0.0162266	0.0184819	0.0107161	0.0128851	0.579819	0.149121	-0.786325	0.826461	0.697176	0.276164	-0.520406	0.558832
P61421	V-type proton ATPase subunit d 1 OS=Homo sapiens OX=9606 GN=ATP6V0D1 PE=1 SV=1	351	VA0D1	V-type proton ATPase subunit d 1 (V-ATPase subunit d 1) (32 kDa accessory protein) (V-ATPase 40 kDa accessory protein) (V-ATPase AC39 subunit) (p39) (Vacuolar proton pump subunit d 1)	25	4	2	3	2	2	1	3	3	5	0.0129197	0.00833422	0.0104355	0.00758895	0.00665252	0.00410881	0.0115252	0.0112507	0.018235	0.0105631	0.00611676	0.0136703	0.579067	0.0575996	-0.788198	1.23958	1.29415	0.304533	0.372006	0.516366
Q14573	Inositol 1,4,5-trisphosphate receptor type 3 OS=Homo sapiens OX=9606 GN=ITPR3 PE=1 SV=2	2671	ITPR3	Inositol 1,4,5-trisphosphate receptor type 3 (IP3 receptor isoform 3) (IP3R 3) (InsP3R3) (Type 3 inositol 1,4,5-trisphosphate receptor) (Type 3 InsP3 receptor)	8	1		3	1		1	1	1		0.000424449	0	0.00137134	0.000498637	0	0.000539945	0.000504846	0.000492822	0	0.000598597	0.000346194	0.000332556	0.578342	0.59765	-0.790005	0.223553	0.555559	0.576486	-0.847988	0.239211
Q9NRG9	Aladin OS=Homo sapiens OX=9606 GN=AAAS PE=1 SV=1	546	AAAS	Aladin (Adracalin)	40	8	3	7	3	5	2	2	5	5	0.016611	0.00803657	0.0156532	0.00731791	0.0106916	0.00528276	0.00493936	0.0120543	0.0117225	0.0134336	0.00776407	0.00957206	0.577959	0.145083	-0.790962	0.838383	0.712545	0.340056	-0.488947	0.46845
P09493	Tropomyosin alpha-1 chain OS=Homo sapiens OX=9606 GN=TPM1 PE=1 SV=2	284	TPM1	Tropomyosin alpha-1 chain (Alpha-tropomyosin) (Tropomyosin-1)	54		9	19		18			8		0	0.0463517	0.0816835	0	0.0739976	0	0	0.0370797	0	0.0426784	0.0246659	0.0123599	0.577947	0.626005	-0.79099	0.203422	0.289605	0.319361	-1.78784	0.495718
Q14692	Ribosome biogenesis protein BMS1 homolog OS=Homo sapiens OX=9606 GN=BMS1 PE=1 SV=1	1282	BMS1	Ribosome biogenesis protein BMS1 homolog (Ribosome assembly protein BMS1 homolog)	22	5		3	1	1	2	3	2	5	0.00442162	0	0.00285714	0.00103889	0.0009107	0.00224991	0.00315549	0.00205356	0.00499258	0.00242625	0.00139983	0.00340054	0.576953	0.493299	-0.793474	0.306889	1.40156	0.564353	0.487034	0.248449
P53396	ATP-citrate synthase OS=Homo sapiens OX=9606 GN=ACLY PE=1 SV=3	1101	ACLY	ATP-citrate synthase (EC 2.3.3.8) (ATP-citrate (pro-S-)-lyase) (ACL) (Citrate cleavage enzyme)	605	104	89	82	47	59	48	56	57	63	0.107089	0.118235	0.0909338	0.0568551	0.0625645	0.0628749	0.0685857	0.0681478	0.0732481	0.105419	0.0607648	0.0699939	0.576411	0.00543355	-0.794829	2.26492	0.663958	0.0118925	-0.590836	1.92473
Q96DT5	Dynein heavy chain 11, axonemal OS=Homo sapiens OX=9606 GN=DNAH11 PE=1 SV=4	4516	DYH11	Dynein heavy chain 11, axonemal (Axonemal beta dynein heavy chain 11) (Ciliary dynein heavy chain 11)	9	3		1	2				3		0.000753124	0	0.000270362	0.000589841	0	0	0	0.000874443	0	0.000341162	0.000196614	0.000291481	0.576306	0.650074	-0.795094	0.187037	0.854378	0.898405	-0.227054	0.0465278
O43684	Mitotic checkpoint protein BUB3 OS=Homo sapiens OX=9606 GN=BUB3 PE=1 SV=1	328	BUB3	Mitotic checkpoint protein BUB3	49	8	5	8	3	7	2	3	5	8	0.0276513	0.0222966	0.0297793	0.0121816	0.0249165	0.00879386	0.0123333	0.020066	0.0312219	0.0265757	0.0152973	0.0212071	0.575613	0.104504	-0.796828	0.980868	0.797987	0.41556	-0.325563	0.381366
O60281	Zinc finger protein 292 OS=Homo sapiens OX=9606 GN=ZNF292 PE=1 SV=3	2723	ZN292	Zinc finger protein 292	6	1	2			2		1			0.000416343	0.0010743	0	0	0.000857523	0	0.000495206	0	0	0.00049688	0.000285841	0.000165069	0.575272	0.644547	-0.797685	0.190745	0.33221	0.401198	-1.58983	0.396641
Q92600	CCR4-NOT transcription complex subunit 9 OS=Homo sapiens OX=9606 GN=CNOT9 PE=1 SV=1	299	CNOT9	CCR4-NOT transcription complex subunit 9 (Cell differentiation protein RQCD1 homolog) (Rcd-1)	97	21	19	16	12	9	10	2	4	4	0.0796246	0.0929446	0.0653353	0.0534526	0.0351427	0.0482339	0.0090197	0.0176098	0.0171251	0.0793015	0.0456097	0.0145848	0.575143	0.0251281	-0.798007	1.59984	0.183916	0.00155829	-2.44288	2.80735
P31944	Caspase-14 OS=Homo sapiens OX=9606 GN=CASP14 PE=1 SV=2	242	CASPE	Caspase-14 (CASP-14) (EC 3.4.22.-) [Cleaved into: Caspase-14 subunit p17, mature form; Caspase-14 subunit p10, mature form; Caspase-14 subunit p20, intermediate form; Caspase-14 subunit p8, intermediate form]	35	1	9	5	4	3	2	1	7	3	0.00468472	0.0543963	0.0252263	0.0220142	0.0144734	0.0119189	0.00557209	0.0380756	0.015869	0.0281024	0.0161355	0.0198389	0.574168	0.462341	-0.800456	0.335038	0.70595	0.658183	-0.502363	0.181653
Q69YN4	Protein virilizer homolog OS=Homo sapiens OX=9606 GN=VIRMA PE=1 SV=2	1812	VIR	Protein virilizer homolog	21	3	3	3	1	2	2	2	2	3	0.00187699	0.00242161	0.00202145	0.000735022	0.00128865	0.00159182	0.00148835	0.0014529	0.00211937	0.00210668	0.00120517	0.00168687	0.572068	0.0393856	-0.805742	1.40466	0.800725	0.196184	-0.320622	0.707337
P60468	Protein transport protein Sec61 subunit beta OS=Homo sapiens OX=9606 GN=SEC61B PE=1 SV=2	96	SC61B	Protein transport protein Sec61 subunit beta	16	3	3	3	1	2	2		1	1	0.0354282	0.045708	0.0381548	0.0138735	0.0243233	0.0300457	0	0.0137118	0.0133344	0.0397637	0.0227475	0.00901537	0.572068	0.0393856	-0.805742	1.40466	0.226724	0.00488345	-2.14099	2.31127
Q96P63	Serpin B12 OS=Homo sapiens OX=9606 GN=SERPINB12 PE=1 SV=1	405	SPB12	Serpin B12	57	5	13	8	5	5	5	6	6	4	0.0139963	0.0469494	0.0241176	0.0164427	0.0144138	0.0178049	0.019977	0.0195012	0.0126429	0.0283544	0.0162205	0.0173737	0.57206	0.283166	-0.805761	0.547958	0.612733	0.335092	-0.706671	0.474836
Q9NW13	RNA-binding protein 28 OS=Homo sapiens OX=9606 GN=RBM28 PE=1 SV=3	759	RBM28	RNA-binding protein 28 (RNA-binding motif protein 28)	24	5	1	3	2	3		4	1	5	0.0074684	0.00192708	0.0048259	0.00350951	0.00461469	0	0.00710643	0.00173429	0.0084328	0.00474046	0.00270807	0.00575784	0.571267	0.392081	-0.807763	0.406624	1.21462	0.715417	0.2805	0.145441
