## Supplemental Tables for "A PI3Kδ-Foxo1-FasL signaling amplification loop rewires CD4^+^ T helper cell signaling, differentiation and epigenetic remodeling" (part 3 of 3)

### Sheet: Table 4 (continued)
Supplementary Table 4
Q96C19	EF-hand domain-containing protein D2 OS=Homo sapiens OX=9606 GN=EFHD2 PE=1 SV=1	240	EFHD2	EF-hand domain-containing protein D2 (Swiprosin-1)	31	4	5	5	2	4	2	3	2	4	0.018895	0.030472	0.0254365	0.0110988	0.0194586	0.0120183	0.0168556	0.0109694	0.021335	0.0249345	0.0141919	0.0163866	0.569167	0.0656665	-0.813075	1.18266	0.657187	0.130243	-0.605623	0.885245
O43707	Alpha-actinin-4 OS=Homo sapiens OX=9606 GN=ACTN4 PE=1 SV=2	911	ACTN4	Alpha-actinin-4 (Non-muscle alpha-actinin 4)	42		6	13		12		2	3	6	0	0.00963329	0.017423	0	0.0153789	0	0.00296036	0.00433478	0.00843095	0.00901878	0.00512631	0.00524203	0.568404	0.616909	-0.815011	0.209779	0.581235	0.515466	-0.782806	0.2878
P00367	Glutamate dehydrogenase 1, mitochondrial OS=Homo sapiens OX=9606 GN=GLUD1 PE=1 SV=2	558	DHE3	Glutamate dehydrogenase 1, mitochondrial (GDH 1) (EC 1.4.1.3)	30	3	4	7	3	4	1	2	2	4	0.00609518	0.010485	0.0153166	0.00716054	0.0083693	0.00258458	0.00483313	0.00471802	0.00917633	0.0106323	0.00603814	0.0062425	0.567907	0.223601	-0.816272	0.650527	0.587128	0.222296	-0.768253	0.653069
Q9H9A5	CCR4-NOT transcription complex subunit 10 OS=Homo sapiens OX=9606 GN=CNOT10 PE=1 SV=1	744	CNO10	CCR4-NOT transcription complex subunit 10	26	9	2	4	2	4	2	2		1	0.0137141	0.00393187	0.00656426	0.00358027	0.00627698	0.00387686	0.00362485	0	0.00172056	0.00807009	0.00457804	0.0017818	0.567284	0.315352	-0.817857	0.501205	0.220791	0.112774	-2.17925	0.947791
O14979	Heterogeneous nuclear ribonucleoprotein D-like OS=Homo sapiens OX=9606 GN=HNRNPDL PE=1 SV=3	420	HNRDL	Heterogeneous nuclear ribonucleoprotein D-like (hnRNP D-like) (hnRNP DL) (AU-rich element RNA-binding factor) (JKT41-binding protein) (Protein laAUF1)	83	10	15	12	6	9	6	8	6	11	0.0269929	0.0522377	0.0348844	0.0190266	0.0250182	0.0206028	0.0256847	0.0188047	0.0335264	0.0380383	0.0215492	0.0260052	0.566513	0.0979643	-0.81982	1.00893	0.683659	0.233593	-0.548651	0.631541
P99999	Cytochrome c OS=Homo sapiens OX=9606 GN=CYCS PE=1 SV=2	105	CYC	Cytochrome c	47	5	7	9	4	6	2	2	1	11	0.0539858	0.0975103	0.104653	0.0507375	0.0667153	0.0274703	0.0256847	0.0125365	0.134106	0.0853831	0.0483077	0.0574422	0.565776	0.130145	-0.821697	0.885572	0.672759	0.53903	-0.571839	0.268387
Q92575	UBX domain-containing protein 4 OS=Homo sapiens OX=9606 GN=UBXN4 PE=1 SV=2	508	UBXN4	UBX domain-containing protein 4 (Erasin) (UBX domain-containing protein 2)	9	1		1	1			2	2	2	0.0022317	0	0.00240345	0.00262177	0	0	0.00530884	0.0051824	0.00503976	0.00154505	0.000873924	0.005177	0.565628	0.596177	-0.822074	0.224625	3.3507	0.00953056	1.74446	2.02088
O75394	39S ribosomal protein L33, mitochondrial OS=Homo sapiens OX=9606 GN=MRPL33 PE=1 SV=1	65	RM33	39S ribosomal protein L33, mitochondrial (L33mt) (MRP-L33) (Mitochondrial large ribosomal subunit protein bL33m)	6	1		1	1				2	1	0.0174416	0	0.0187839	0.0204902	0	0	0	0.0405024	0.0196938	0.0120752	0.00683005	0.0200654	0.565628	0.596177	-0.822074	0.224625	1.66171	0.576685	0.732669	0.239062
Q8NCA5	Protein FAM98A OS=Homo sapiens OX=9606 GN=FAM98A PE=1 SV=2	518	FA98A	Protein FAM98A	6	2		2	2						0.00437723	0	0.0047141	0.00514232	0	0	0	0	0	0.00303044	0.00171411	0	0.565628	0.596177	-0.822074	0.224625	0.01	0.116662	-6.64386	0.933069
Q86SK9	Stearoyl-CoA desaturase 5 OS=Homo sapiens OX=9606 GN=SCD5 PE=1 SV=2	330	SCD5	Stearoyl-CoA desaturase 5 (EC 1.14.19.1) (Acyl-CoA-desaturase 4) (HSCD5) (Stearoyl-CoA 9-desaturase) (Stearoyl-CoA desaturase 2)	5	1		1	1				1	1	0.00343546	0	0.00369986	0.00403594	0	0	0	0.00398888	0.00387909	0.00237844	0.00134531	0.00262265	0.565628	0.596177	-0.822074	0.224625	1.10268	0.897054	0.141012	0.0471813
Q9UBI4	Stomatin-like protein 1 OS=Homo sapiens OX=9606 GN=STOML1 PE=1 SV=1	398	STML1	Stomatin-like protein 1 (SLP-1) (EPB72-like protein 1) (Protein unc-24 homolog) (Stomatin-related protein) (STORP)	5	1		1	1			1	1		0.0028485	0	0.00306772	0.00334638	0	0	0.00338805	0.00330736	0	0.00197207	0.00111546	0.0022318	0.565628	0.596177	-0.822074	0.224625	1.1317	0.870141	0.178497	0.0604105
Q8IU81	Interferon regulatory factor 2-binding protein 1 OS=Homo sapiens OX=9606 GN=IRF2BP1 PE=1 SV=1	584	I2BP1	Interferon regulatory factor 2-binding protein 1 (IRF-2-binding protein 1) (IRF-2BP1) (Probable E3 ubiquitin-protein ligase IRF2BP1) (EC 2.3.2.27) (Probable RING-type E3 ubiquitin transferase IRF2BP1)	4	1		1	1				1		0.00194127	0	0.00209067	0.00228058	0	0	0	0.00225399	0	0.00134398	0.000760194	0.000751329	0.565628	0.596177	-0.822074	0.224625	0.559032	0.588486	-0.838996	0.230264
Q9H8Y5	Ankyrin repeat and zinc finger domain-containing protein 1 OS=Homo sapiens OX=9606 GN=ANKZF1 PE=1 SV=1	726	ANKZ1	Ankyrin repeat and zinc finger domain-containing protein 1 (Zinc finger protein 744)	3	1		1	1						0.00156157	0	0.00168175	0.00183452	0	0	0	0	0	0.00108111	0.000611506	0	0.565628	0.596177	-0.822074	0.224625	0.01	0.116662	-6.64386	0.933069
Q02833	Ras association domain-containing protein 7 OS=Homo sapiens OX=9606 GN=RASSF7 PE=1 SV=1	373	RASF7	Ras association domain-containing protein 7 (HRAS1-related cluster protein 1)	3	1		1	1						0.00303942	0	0.00327333	0.00357067	0	0	0	0	0	0.00210425	0.00119022	0	0.565628	0.596177	-0.822074	0.224625	0.01	0.116662	-6.64386	0.933069
Q147U1	Zinc finger protein 846 OS=Homo sapiens OX=9606 GN=ZNF846 PE=1 SV=2	533	ZN846	Zinc finger protein 846	3	1		1	1						0.00212702	0	0.00229072	0.0024988	0	0	0	0	0	0.00147258	0.000832933	0	0.565628	0.596177	-0.822074	0.224625	0.01	0.116662	-6.64386	0.933069
Q8TAG9	Exocyst complex component 6 OS=Homo sapiens OX=9606 GN=EXOC6 PE=1 SV=3	804	EXOC6	Exocyst complex component 6 (Exocyst complex component Sec15A) (SEC15-like protein 1)	6	1		1	1			1		2	0.00141008	0	0.0015186	0.00165654	0	0	0.00167717	0	0.00318432	0.000976225	0.000552181	0.0016205	0.565628	0.596177	-0.822074	0.224625	1.65996	0.569719	0.731151	0.244339
Q14728	Major facilitator superfamily domain-containing protein 10 OS=Homo sapiens OX=9606 GN=MFSD10 PE=1 SV=1	455	MFS10	Major facilitator superfamily domain-containing protein 10 (Tetracycline transporter-like protein)	6	1		1	1			1	1	1	0.00249165	0	0.00268341	0.00292716	0	0	0.00296361	0.00289303	0.0028134	0.00172502	0.000975722	0.00289002	0.565628	0.596177	-0.822074	0.224625	1.67535	0.249459	0.744462	0.603001
P53384	Cytosolic Fe-S cluster assembly factor NUBP1 OS=Homo sapiens OX=9606 GN=NUBP1 PE=1 SV=2	320	NUBP1	Cytosolic Fe-S cluster assembly factor NUBP1 (Nucleotide-binding protein 1) (NBP 1)	4	1		1	1			1			0.00354282	0	0.00381548	0.00416206	0	0	0.00421389	0	0	0.00245277	0.00138735	0.00140463	0.565628	0.596177	-0.822074	0.224625	0.572672	0.604362	-0.80422	0.218703
Q0VDD8	Dynein heavy chain 14, axonemal OS=Homo sapiens OX=9606 GN=DNAH14 PE=2 SV=3	3507	DYH14	Dynein heavy chain 14, axonemal (Axonemal beta dynein heavy chain 14) (Ciliary dynein heavy chain 14)	4	1		1	1					1	0.000323269	0	0.000348147	0.000379772	0	0	0	0	0.000365012	0.000223805	0.000126591	0.000121671	0.565628	0.596177	-0.822074	0.224625	0.543646	0.570461	-0.879261	0.243774
Q5T447	E3 ubiquitin-protein ligase HECTD3 OS=Homo sapiens OX=9606 GN=HECTD3 PE=1 SV=1	861	HECD3	E3 ubiquitin-protein ligase HECTD3 (EC 2.3.2.26) (HECT domain-containing protein 3) (HECT-type E3 ubiquitin transferase HECTD3)	3	1		1	1						0.00131673	0	0.00141806	0.00154688	0	0	0	0	0	0.000911597	0.000515625	0	0.565628	0.596177	-0.822074	0.224625	0.01	0.116662	-6.64386	0.933069
Q8WXH0	Nesprin-2 OS=Homo sapiens OX=9606 GN=SYNE2 PE=1 SV=3	6885	SYNE2	Nesprin-2 (KASH domain-containing protein 2) (KASH2) (Nuclear envelope spectrin repeat protein 2) (Nucleus and actin connecting element protein) (Protein NUANCE) (Synaptic nuclear envelope protein 2) (Syne-2)	3	1		1	1						0.000164663	0	0.000177335	0.000193444	0	0	0	0	0	0.000113999	6.44812e-05	0	0.565628	0.596177	-0.822074	0.224625	0.01	0.116662	-6.64386	0.933069
P67812	Signal peptidase complex catalytic subunit SEC11A OS=Homo sapiens OX=9606 GN=SEC11A PE=1 SV=1	179	SC11A	Signal peptidase complex catalytic subunit SEC11A (EC 3.4.21.89) (Endopeptidase SP18) (Microsomal signal peptidase 18 kDa subunit) (SPase 18 kDa subunit) (SEC11 homolog A) (SEC11-like protein 1) (SPC18)	9	3		1		1	1		2	1	0.0190006	0	0.00682097	0	0.00652244	0.00805694	0	0.0147076	0.00715139	0.00860719	0.0048598	0.00728632	0.56462	0.571098	-0.824647	0.24329	0.846539	0.859396	-0.240351	0.0658065
O14733	Dual specificity mitogen-activated protein kinase kinase 7 OS=Homo sapiens OX=9606 GN=MAP2K7 PE=1 SV=2	419	MP2K7	Dual specificity mitogen-activated protein kinase kinase 7 (MAP kinase kinase 7) (MAPKK 7) (EC 2.7.12.2) (JNK-activating kinase 2) (MAPK/ERK kinase 7) (MEK 7) (Stress-activated protein kinase kinase 4) (SAPK kinase 4) (SAPKK-4) (SAPKK4) (c-Jun N-terminal kinase kinase 2) (JNK kinase 2) (JNKK 2)	8	3		1		1	1	1		1	0.0081172	0	0.00291397	0	0.00278644	0.00344199	0.00321824	0	0.00305513	0.00367706	0.00207614	0.00209112	0.56462	0.571098	-0.824647	0.24329	0.568695	0.574063	-0.814273	0.24104
O60762	Dolichol-phosphate mannosyltransferase subunit 1 OS=Homo sapiens OX=9606 GN=DPM1 PE=1 SV=1	260	DPM1	Dolichol-phosphate mannosyltransferase subunit 1 (EC 2.4.1.83) (Dolichol-phosphate mannose synthase subunit 1) (DPM synthase subunit 1) (Dolichyl-phosphate beta-D-mannosyltransferase subunit 1) (Mannose-P-dolichol synthase subunit 1) (MPD synthase subunit 1)	11	3		1		1	1	2	2	1	0.0130812	0	0.00469597	0	0.00449045	0.0055469	0.0103727	0.0101256	0.00492346	0.00592572	0.00334578	0.0084739	0.56462	0.571098	-0.824647	0.24329	1.43002	0.578382	0.516036	0.237785
Q96I24	Far upstream element-binding protein 3 OS=Homo sapiens OX=9606 GN=FUBP3 PE=1 SV=2	572	FUBP3	Far upstream element-binding protein 3 (FUSE-binding protein 3)	48	8	8	7	5	6	2	4	3	5	0.015856	0.0204567	0.0149417	0.0116421	0.0122467	0.00504263	0.00942968	0.00690382	0.0111897	0.0170848	0.00964382	0.00917439	0.564467	0.0604964	-0.825038	1.21827	0.536991	0.0200152	-0.89703	1.69864
O75400	Pre-mRNA-processing factor 40 homolog A OS=Homo sapiens OX=9606 GN=PRPF40A PE=1 SV=2	957	PR40A	Pre-mRNA-processing factor 40 homolog A (Fas ligand-associated factor 1) (Formin-binding protein 11) (Formin-binding protein 3) (Huntingtin yeast partner A) (Huntingtin-interacting protein 10) (HIP-10) (Huntingtin-interacting protein A) (Renal carcinoma antigen NY-REN-6)	47	11	7	8	5	5	4	2	1	4	0.0130311	0.0106986	0.0102065	0.00695852	0.00609988	0.00602797	0.00281807	0.00137547	0.00535046	0.0113121	0.00636212	0.00318133	0.562419	0.00579018	-0.830282	2.23731	0.281234	0.00499457	-1.83016	2.3015
Q9BVC4	Target of rapamycin complex subunit LST8 OS=Homo sapiens OX=9606 GN=MLST8 PE=1 SV=1	326	LST8	Target of rapamycin complex subunit LST8 (TORC subunit LST8) (G protein beta subunit-like) (Gable) (Protein GbetaL) (Mammalian lethal with SEC13 protein 8) (mLST8)	24	4	5		5			5	5		0.0139105	0.0224334	0	0.0204273	0	0	0.0206817	0.0201891	0	0.0121146	0.0068091	0.0136236	0.562057	0.604089	-0.831212	0.218899	1.12456	0.880781	0.169359	0.0551322
P61009	Signal peptidase complex subunit 3 OS=Homo sapiens OX=9606 GN=SPCS3 PE=1 SV=1	180	SPCS3	Signal peptidase complex subunit 3 (EC 3.4.-.-) (Microsomal signal peptidase 22/23 kDa subunit) (SPC22/23) (SPase 22/23 kDa subunit)	19	4	2	2	2		2	1	3	3	0.0251934	0.0162517	0.0135661	0.0147984	0	0.0160244	0.00749136	0.0219388	0.021335	0.0183371	0.0102743	0.0169217	0.5603	0.265553	-0.835729	0.575849	0.922814	0.821721	-0.115889	0.0852758
P12273	Prolactin-inducible protein OS=Homo sapiens OX=9606 GN=PIP PE=1 SV=1	146	PIP	Prolactin-inducible protein (Gross cystic disease fluid protein 15) (GCDFP-15) (Prolactin-induced protein) (Secretory actin-binding protein) (SABP) (gp17)	19		4	3	4			2	3	3	0	0.0400727	0.0250881	0.0364893	0	0	0.0184718	0.0270479	0.0263034	0.0217203	0.0121631	0.023941	0.559989	0.601316	-0.836531	0.220897	1.10224	0.862268	0.140443	0.0643577
Q8TEQ6	Gem-associated protein 5 OS=Homo sapiens OX=9606 GN=GEMIN5 PE=1 SV=3	1508	GEMI5	Gem-associated protein 5 (Gemin5)	34	8	2	6	2	2	4	3	4	3	0.00601434	0.00193986	0.0048579	0.00176639	0.00154843	0.00382545	0.00268258	0.00349159	0.00254662	0.0042707	0.00238009	0.00290693	0.557307	0.251823	-0.843457	0.598905	0.680668	0.335779	-0.554977	0.473946
Q9Y3F4	Serine-threonine kinase receptor-associated protein OS=Homo sapiens OX=9606 GN=STRAP PE=1 SV=1	350	STRAP	Serine-threonine kinase receptor-associated protein (MAP activator with WD repeats) (UNR-interacting protein) (WD-40 repeat protein PT-WD)	58	10	6	10	5	6	3	6	4	8	0.0323915	0.0250741	0.0348844	0.0190266	0.0200146	0.0123617	0.0231162	0.0150438	0.0292594	0.0307833	0.0171343	0.0224731	0.556609	0.0229303	-0.845264	1.63959	0.730042	0.175911	-0.453949	0.754707
P47974	mRNA decay activator protein ZFP36L2 OS=Homo sapiens OX=9606 GN=ZFP36L2 PE=1 SV=3	494	TISD	mRNA decay activator protein ZFP36L2 (Butyrate response factor 2) (EGF-response factor 2) (ERF-2) (TPA-induced sequence 11d) (Zinc finger protein 36, C3H1 type-like 2) (ZFP36-like 2)	14	6	1	1	2	1	1	1	1		0.0137697	0.00296084	0.00247156	0.00539215	0.0023634	0.00291942	0.00272964	0.00266463	0	0.00640069	0.00355832	0.00179809	0.555927	0.49635	-0.847032	0.304212	0.280922	0.291959	-1.83176	0.534678
Q16877	6-phosphofructo-2-kinase/fructose-2,6-bisphosphatase 4 OS=Homo sapiens OX=9606 GN=PFKFB4 PE=1 SV=6	469	F264	6-phosphofructo-2-kinase/fructose-2,6-bisphosphatase 4 (6PF-2-K/Fru-2,6-P2ase 4) (PFK/FBPase 4) (6PF-2-K/Fru-2,6-P2ase testis-type isozyme) [Includes: 6-phosphofructo-2-kinase (EC 2.7.1.105); Fructose-2,6-bisphosphatase (EC 3.1.3.46)]	5	1	1				1	1		1	0.00241728	0.00311867	0	0	0	0.00307504	0.00287515	0	0.00272942	0.00184531	0.00102501	0.00186819	0.555468	0.587824	-0.848225	0.230753	1.0124	0.987093	0.0177742	0.005642
Q9GZM5	Protein YIPF3 OS=Homo sapiens OX=9606 GN=YIPF3 PE=1 SV=1	350	YIPF3	Protein YIPF3 (Killer lineage protein 1) (Natural killer cell-specific antigen KLIP1) (YIP1 family member 3) [Cleaved into: Protein YIPF3, 36 kDa form III]	5	1	1				1	1		1	0.00323915	0.00417901	0	0	0	0.00412055	0.0038527	0	0.00365742	0.00247272	0.00137352	0.00250337	0.555468	0.587824	-0.848225	0.230753	1.0124	0.987093	0.0177742	0.005642
Q8TBP6	Solute carrier family 25 member 40 OS=Homo sapiens OX=9606 GN=SLC25A40 PE=1 SV=1	338	S2540	Solute carrier family 25 member 40 (Mitochondrial carrier family protein)	5	1	1				1	1		1	0.00335415	0.00432738	0	0	0	0.00426684	0.00398948	0	0.00378727	0.00256051	0.00142228	0.00259225	0.555468	0.587824	-0.848225	0.230753	1.0124	0.987093	0.0177742	0.005642
Q9BZZ5	Apoptosis inhibitor 5 OS=Homo sapiens OX=9606 GN=API5 PE=1 SV=3	524	API5	Apoptosis inhibitor 5 (API-5) (Antiapoptosis clone 11 protein) (AAC-11) (Cell migration-inducing gene 8 protein) (Fibroblast growth factor 2-interacting factor) (FIF) (Protein XAGL)	4	1	1				1		1		0.00216355	0.00279133	0	0	0	0.00275228	0	0.00251208	0	0.00165163	0.000917425	0.000837359	0.555468	0.587824	-0.848225	0.230753	0.506991	0.531382	-0.979969	0.274593
O94888	UBX domain-containing protein 7 OS=Homo sapiens OX=9606 GN=UBXN7 PE=1 SV=2	489	UBXN7	UBX domain-containing protein 7	4	1	1				1			1	0.00231841	0.00299111	0	0	0	0.00294927	0	0	0.00261779	0.00176984	0.00098309	0.000872596	0.555468	0.587824	-0.848225	0.230753	0.493036	0.515062	-1.02023	0.288141
P07858	Cathepsin B OS=Homo sapiens OX=9606 GN=CTSB PE=1 SV=3	339	CATB	Cathepsin B (EC 3.4.22.1) (APP secretase) (APPS) (Cathepsin B1) [Cleaved into: Cathepsin B light chain; Cathepsin B heavy chain]	3	1	1				1				0.00334426	0.00431462	0	0	0	0.00425426	0	0	0	0.00255296	0.00141809	0	0.555468	0.587824	-0.848225	0.230753	0.01	0.122462	-6.64386	0.911998
Q96F63	Coiled-coil domain-containing protein 97 OS=Homo sapiens OX=9606 GN=CCDC97 PE=1 SV=1	343	CCD97	Coiled-coil domain-containing protein 97	3	1	1				1				0.00330526	0.0042643	0	0	0	0.00420464	0	0	0	0.00252319	0.00140155	0	0.555468	0.587824	-0.848225	0.230753	0.01	0.122462	-6.64386	0.911998
Q8IXW5	Putative RNA polymerase II subunit B1 CTD phosphatase RPAP2 OS=Homo sapiens OX=9606 GN=RPAP2 PE=1 SV=1	612	RPAP2	Putative RNA polymerase II subunit B1 CTD phosphatase RPAP2 (EC 3.1.3.16) (RNA polymerase II-associated protein 2)	3	1	1				1				0.00185246	0.00238996	0	0	0	0.00235652	0	0	0	0.00141414	0.000785508	0	0.555468	0.587824	-0.848225	0.230753	0.01	0.122462	-6.64386	0.911998
A5PLN9	Trafficking protein particle complex subunit 13 OS=Homo sapiens OX=9606 GN=TRAPPC13 PE=1 SV=2	417	TPC13	Trafficking protein particle complex subunit 13	3	1	1				1				0.00271871	0.00350757	0	0	0	0.0034585	0	0	0	0.00207543	0.00115283	0	0.555468	0.587824	-0.848225	0.230753	0.01	0.122462	-6.64386	0.911998
P10155	60 kDa SS-A/Ro ribonucleoprotein OS=Homo sapiens OX=9606 GN=RO60 PE=1 SV=2	538	RO60	60 kDa SS-A/Ro ribonucleoprotein (60 kDa Ro protein) (60 kDa ribonucleoprotein Ro) (Ro60) (RoRNP) (Ro 60 kDa autoantigen) (Ro60 autoantigen) (Sjoegren syndrome antigen A2) (Sjoegren syndrome type A antigen) (SS-A) (TROVE domain family member 2)	12	3	2			3		1	1	2	0.00632176	0.00543738	0	0	0.00651032	0	0.0025064	0.00244671	0.00475873	0.00391971	0.00217011	0.00323728	0.553639	0.58322	-0.852982	0.234168	0.825897	0.763415	-0.275966	0.117239
Q8WVC6	Dephospho-CoA kinase domain-containing protein OS=Homo sapiens OX=9606 GN=DCAKD PE=1 SV=1	231	DCAKD	Dephospho-CoA kinase domain-containing protein	17	6		2	1	2	1	2	2	1	0.0294468	0	0.010571	0.00576563	0.0101084	0.00624326	0.0116748	0.0113968	0.00554155	0.0133393	0.00737242	0.00953773	0.552685	0.53146	-0.855471	0.274529	0.715011	0.689374	-0.483964	0.161545
O00505	Importin subunit alpha-4 OS=Homo sapiens OX=9606 GN=KPNA3 PE=1 SV=2	521	IMA4	Importin subunit alpha-4 (Importin alpha Q2) (Qip2) (Karyopherin subunit alpha-3) (SRP1-gamma)	57	9	10	6	7	6	1	5	9	4	0.0195841	0.028074	0.0140609	0.0178945	0.0134455	0.00276812	0.0129409	0.0227389	0.00982801	0.020573	0.0113694	0.0151693	0.552635	0.20359	-0.8556	0.691243	0.737339	0.391801	-0.4396	0.406935
P13674	Prolyl 4-hydroxylase subunit alpha-1 OS=Homo sapiens OX=9606 GN=P4HA1 PE=1 SV=2	534	P4HA1	Prolyl 4-hydroxylase subunit alpha-1 (4-PH alpha-1) (EC 1.14.11.2) (Procollagen-proline,2-oxoglutarate-4-dioxygenase subunit alpha-1)	36	6	7	3	4	4	1	3	3	5	0.0127382	0.0191734	0.00685929	0.00997648	0.00874545	0.00270074	0.00757553	0.00739511	0.0119859	0.0129236	0.00714089	0.00898553	0.552545	0.241262	-0.855836	0.617511	0.695279	0.365283	-0.524337	0.43737
Q9BTE6	Alanyl-tRNA editing protein Aarsd1 OS=Homo sapiens OX=9606 GN=AARSD1 PE=1 SV=2	412	AASD1	Alanyl-tRNA editing protein Aarsd1 (Alanyl-tRNA synthetase domain-containing protein 1)	56	16	5	10	6	6	4	2	4	3	0.0440273	0.0177507	0.0296348	0.019396	0.0170027	0.0140019	0.00654585	0.0127799	0.00932111	0.0304709	0.0168002	0.00954895	0.551352	0.152734	-0.858955	0.816066	0.313379	0.0552541	-1.67402	1.25764
Q9H0E3	Histone deacetylase complex subunit SAP130 OS=Homo sapiens OX=9606 GN=SAP130 PE=1 SV=1	1048	SP130	Histone deacetylase complex subunit SAP130 (130 kDa Sin3-associated polypeptide) (Sin3-associated polypeptide p130)	9	1	1	2	1		1	1	1	1	0.00108178	0.00139566	0.00233006	0.00127086	0	0.00137614	0.00128668	0.00125604	0.00122147	0.0016025	0.000882332	0.00125473	0.550597	0.282007	-0.860931	0.54974	0.782982	0.406637	-0.352948	0.390793
Q99943	1-acyl-sn-glycerol-3-phosphate acyltransferase alpha OS=Homo sapiens OX=9606 GN=AGPAT1 PE=1 SV=2	283	PLCA	1-acyl-sn-glycerol-3-phosphate acyltransferase alpha (EC 2.3.1.51) (1-acylglycerol-3-phosphate O-acyltransferase 1) (1-AGP acyltransferase 1) (1-AGPAT 1) (Lysophosphatidic acid acyltransferase alpha) (LPAAT-alpha) (Protein G15)	7	1	1	2	1		1	1			0.00400602	0.00516839	0.00862864	0.00470622	0	0.00509609	0.00476482	0	0	0.00593435	0.00326744	0.00158827	0.550597	0.282007	-0.860931	0.54974	0.267641	0.108424	-1.90163	0.964876
Q6P2E9	Enhancer of mRNA-decapping protein 4 OS=Homo sapiens OX=9606 GN=EDC4 PE=1 SV=1	1401	EDC4	Enhancer of mRNA-decapping protein 4 (Autoantigen Ge-1) (Autoantigen RCD-8) (Human enhancer of decapping large subunit) (Hedls)	113	23	16	22	10	11	11	8	6	6	0.0186118	0.0167041	0.0191727	0.00950649	0.0091668	0.0113234	0.0076999	0.00563738	0.00548222	0.0181629	0.00999891	0.00627317	0.550513	0.0012405	-0.861151	2.9064	0.345384	0.00032653	-1.53373	3.48608
Q9Y266	Nuclear migration protein nudC OS=Homo sapiens OX=9606 GN=NUDC PE=1 SV=1	331	NUDC	Nuclear migration protein nudC (Nuclear distribution protein C homolog)	122	23	18	18	7	11	13	9	8	15	0.0787769	0.0795401	0.0663962	0.0281662	0.0387997	0.056642	0.0366647	0.0318146	0.0580105	0.0749044	0.0412026	0.0421633	0.550069	0.0225596	-0.862314	1.64667	0.562894	0.0228354	-0.829065	1.64139
O75179	Ankyrin repeat domain-containing protein 17 OS=Homo sapiens OX=9606 GN=ANKRD17 PE=1 SV=3	2603	ANR17	Ankyrin repeat domain-containing protein 17 (Gene trap ankyrin repeat protein) (Serologically defined breast cancer antigen NY-BR-16)	13	3		5		2	2			1	0.00130661	0	0.00234528	0	0.000897055	0.0011081	0	0	0.000491778	0.0012173	0.000668385	0.000163926	0.549073	0.509468	-0.864929	0.292883	0.134664	0.205778	-2.89256	0.686601
Q13330	Metastasis-associated protein MTA1 OS=Homo sapiens OX=9606 GN=MTA1 PE=1 SV=2	715	MTA1	Metastasis-associated protein MTA1	63	17	8	10	6	6	6	6		4	0.0269552	0.0163654	0.0170763	0.0111764	0.00979735	0.0121023	0.0113156	0	0.00716139	0.0201323	0.0110254	0.006159	0.547647	0.059111	-0.868683	1.22833	0.305927	0.0424231	-1.70874	1.3724
P68871	Hemoglobin subunit beta OS=Homo sapiens OX=9606 GN=HBB PE=1 SV=2	147	HBB	Hemoglobin subunit beta (Beta-globin) (Hemoglobin beta chain) [Cleaved into: LVV-hemorphin-7; Spinorphin]	12		5		3			1	2	1	0	0.0497502	0	0.0271808	0	0	0.00917309	0.0179092	0.00870815	0.0165834	0.00906027	0.0119302	0.546346	0.710882	-0.872113	0.148202	0.719404	0.796124	-0.475125	0.0990195
O60431	Olfactory receptor 1I1 OS=Homo sapiens OX=9606 GN=OR1I1 PE=2 SV=1	355	OR1I1	Olfactory receptor 1I1 (Olfactory receptor 19-20) (OR19-20)	5			2	1				2		0	0	0.00687861	0.00375172	0	0	0	0.00741594	0	0.00229287	0.00125057	0.00247198	0.545418	0.710222	-0.874565	0.148606	1.07812	0.960182	0.108512	0.0176467
Q9UI30	Multifunctional methyltransferase subunit TRM112-like protein OS=Homo sapiens OX=9606 GN=TRMT112 PE=1 SV=1	125	TR112	Multifunctional methyltransferase subunit TRM112-like protein (tRNA methyltransferase 112 homolog)	23	3	3	5		4	2	2	1	3	0.0272089	0.0351037	0.0488381	0	0.0373606	0.0230751	0.0215751	0.0105306	0.0307224	0.0370502	0.0201452	0.0209427	0.543727	0.250352	-0.879045	0.60145	0.565252	0.134464	-0.823035	0.871395
Q13185	Chromobox protein homolog 3 OS=Homo sapiens OX=9606 GN=CBX3 PE=1 SV=4	183	CBX3	Chromobox protein homolog 3 (HECH) (Heterochromatin protein 1 homolog gamma) (HP1 gamma) (Modifier 2 protein)	49	8	8	8	5	6	2	2	4	6	0.0495608	0.0639412	0.053375	0.0363896	0.0382793	0.0157617	0.0147371	0.0287722	0.0419704	0.0556257	0.0301435	0.0284933	0.5419	0.0386006	-0.883903	1.41341	0.512232	0.0388804	-0.96513	1.41027
P50570	Dynamin-2 OS=Homo sapiens OX=9606 GN=DNM2 PE=1 SV=2	870	DYN2	Dynamin-2 (EC 3.6.5.5)	232	54	34	30	26	14	20	16	15	23	0.0703678	0.0571612	0.0421018	0.0398027	0.0187876	0.0331539	0.024799	0.0226953	0.0338417	0.0565436	0.0305814	0.027112	0.540846	0.0645237	-0.886709	1.19028	0.479488	0.0292507	-1.06043	1.53386
O95816	BAG family molecular chaperone regulator 2 OS=Homo sapiens OX=9606 GN=BAG2 PE=1 SV=1	211	BAG2	BAG family molecular chaperone regulator 2 (BAG-2) (Bcl-2-associated athanogene 2)	71	12	11	11	4	8	6	6	9	4	0.064476	0.0762522	0.0636516	0.0252485	0.0442661	0.0410102	0.0383444	0.0561467	0.0242673	0.0681266	0.0368416	0.0395861	0.540782	0.0118861	-0.886882	1.92496	0.581067	0.0473007	-0.783222	1.32513
Q76I76	Protein phosphatase Slingshot homolog 2 OS=Homo sapiens OX=9606 GN=SSH2 PE=1 SV=1	1423	SSH2	Protein phosphatase Slingshot homolog 2 (EC 3.1.3.16) (EC 3.1.3.48) (SSH-like protein 2) (SSH-2L) (hSSH-2L)	6	3		1	1	1					0.0023901	0	0.000858013	0.000935952	0.000820462	0	0	0	0	0.0010827	0.000585471	0	0.540749	0.547955	-0.886968	0.261255	0.01	0.196346	-6.64386	0.706977
P53350	Serine/threonine-protein kinase PLK1 OS=Homo sapiens OX=9606 GN=PLK1 PE=1 SV=1	603	PLK1	Serine/threonine-protein kinase PLK1 (EC 2.7.11.21) (Polo-like kinase 1) (PLK-1) (Serine/threonine-protein kinase 13) (STPK13)	9	3		1	1	1		1		2	0.00564031	0	0.0020248	0.00220872	0.00193618	0	0.00223623	0	0.00424577	0.00255504	0.00138163	0.00216066	0.540749	0.547955	-0.886968	0.261255	0.845649	0.857195	-0.241869	0.0669201
Q14767	Latent-transforming growth factor beta-binding protein 2 OS=Homo sapiens OX=9606 GN=LTBP2 PE=1 SV=3	1821	LTBP2	Latent-transforming growth factor beta-binding protein 2 (LTBP-2)	11	2	1	3	3					2	0.00124514	0.000803215	0.00201145	0.00219417	0	0	0	0	0.00140593	0.00135327	0.000731389	0.000468643	0.54046	0.486503	-0.887739	0.312915	0.346304	0.206084	-1.52989	0.685956
Q8IUR0	Trafficking protein particle complex subunit 5 OS=Homo sapiens OX=9606 GN=TRAPPC5 PE=1 SV=1	188	TPPC5	Trafficking protein particle complex subunit 5	14	3	1	2	1	1	1	1	2	2	0.018091	0.00778008	0.0129889	0.00708436	0.0062102	0.00767124	0.00717258	0.0140035	0.0136181	0.0129533	0.0069886	0.011598	0.539522	0.118283	-0.890246	0.927078	0.895373	0.733424	-0.159439	0.134645
P14735	Insulin-degrading enzyme OS=Homo sapiens OX=9606 GN=IDE PE=1 SV=4	1019	IDE	Insulin-degrading enzyme (EC 3.4.24.56) (Abeta-degrading protease) (Insulin protease) (Insulinase) (Insulysin)	8	2	1	1	2			1		1	0.00222513	0.00143538	0.00119819	0.00261405	0	0	0.0013233	0	0.00125623	0.00161957	0.000871351	0.000859844	0.538015	0.463947	-0.894282	0.333532	0.53091	0.225483	-0.91346	0.646887
P50748	Kinetochore-associated protein 1 OS=Homo sapiens OX=9606 GN=KNTC1 PE=1 SV=1	2209	KNTC1	Kinetochore-associated protein 1 (Rough deal homolog) (HsROD) (Rod) (hRod)	12	2	2	2	2		1	1	1	1	0.00102644	0.00132427	0.00110543	0.00120585	0	0.000652871	0.000610432	0.000595894	0.000579492	0.00115205	0.000619573	0.000595273	0.537802	0.212893	-0.894854	0.671839	0.516708	0.00340289	-0.952578	2.46815
Q2VIQ3	Chromosome-associated kinesin KIF4B OS=Homo sapiens OX=9606 GN=KIF4B PE=2 SV=2	1234	KIF4B	Chromosome-associated kinesin KIF4B (Chromokinesin-B)	5		1	1			1	1	1		0	0.0011853	0.000989427	0	0	0.00116871	0.00109274	0.00106672	0	0.000724908	0.000389571	0.00071982	0.537408	0.564861	-0.89591	0.248058	0.992982	0.992576	-0.0101609	0.00323617
Q9UIF3	Tektin-2 OS=Homo sapiens OX=9606 GN=TEKT2 PE=1 SV=1	430	TEKT2	Tektin-2 (Tektin-t) (Testicular tektin) (Testicular tektin B1-like protein) (TEKTB1) (Tektin-B1)	4		1	1			1		1		0	0.00340152	0.00283943	0	0	0.00335394	0	0.00306123	0	0.00208032	0.00111798	0.00102041	0.537408	0.564861	-0.89591	0.248058	0.490507	0.50973	-1.02765	0.292659
P01023	Alpha-2-macroglobulin OS=Homo sapiens OX=9606 GN=A2M PE=1 SV=3	1474	A2MG	Alpha-2-macroglobulin (Alpha-2-M) (C3 and PZP-like alpha-2-macroglobulin domain-containing protein 5)	3		1	1			1				0	0.000992303	0.000828326	0	0	0.000978421	0	0	0	0.000606876	0.00032614	0	0.537408	0.564861	-0.89591	0.248058	0.01	0.119333	-6.64386	0.923239
Q6ZVX7	F-box only protein 50 OS=Homo sapiens OX=9606 GN=NCCRP1 PE=1 SV=1	275	FBX50	F-box only protein 50 (NCC receptor protein 1 homolog) (NCCRP-1) (Non-specific cytotoxic cell receptor protein 1 homolog)	9		2	2			2	1	2		0	0.0106375	0.00887966	0	0	0.0104887	0.00490343	0.0095733	0	0.00650572	0.00349623	0.00482558	0.537408	0.564861	-0.89591	0.248058	0.741744	0.715824	-0.431006	0.145194
P78406	mRNA export factor OS=Homo sapiens OX=9606 GN=RAE1 PE=1 SV=1	368	RAE1L	mRNA export factor (Rae1 protein homolog) (mRNA-associated protein mrnp 41)	15	5		3	2	2		1		2	0.0154036	0	0.00995342	0.00723837	0.0063452	0	0.00366425	0	0.00695706	0.00845233	0.00452786	0.00354044	0.535693	0.480685	-0.900521	0.31814	0.418871	0.376082	-1.25542	0.424718
Q13263	Transcription intermediary factor 1-beta OS=Homo sapiens OX=9606 GN=TRIM28 PE=1 SV=5	835	TIF1B	Transcription intermediary factor 1-beta (TIF1-beta) (E3 SUMO-protein ligase TRIM28) (EC 2.3.2.27) (KRAB-associated protein 1) (KAP-1) (KRAB-interacting protein 1) (KRIP-1) (Nuclear corepressor KAP-1) (RING finger protein 96) (RING-type E3 ubiquitin transferase TIF1-beta) (Tripartite motif-containing protein 28)	200	37	34	28	20	15	16	14	15	21	0.0502359	0.0595572	0.0409421	0.0319008	0.0209734	0.0276348	0.0226087	0.0236466	0.0321941	0.0502451	0.0268363	0.0261498	0.534109	0.0199639	-0.904794	1.69975	0.520445	0.0174875	-0.942183	1.75727
Q7Z2Z2	Elongation factor-like GTPase 1 OS=Homo sapiens OX=9606 GN=EFL1 PE=1 SV=2	1120	EFL1	Elongation factor-like GTPase 1 (Elongation factor Tu GTP-binding domain-containing protein 1) (Elongation factor-like 1) (Protein FAM42A)	45	11	6	4	5	5	1	4	4	5	0.0111346	0.00783565	0.00436055	0.0059458	0.00521213	0.00128767	0.00481587	0.00470117	0.00571473	0.00777693	0.00414854	0.00507726	0.533442	0.210028	-0.906598	0.677722	0.652862	0.244787	-0.61515	0.611211
P09429	High mobility group protein B1 OS=Homo sapiens OX=9606 GN=HMGB1 PE=1 SV=3	215	HMGB1	High mobility group protein B1 (High mobility group protein 1) (HMG-1)	111	11	23	20	9	12	8	7	6	15	0.0580034	0.15647	0.113577	0.0557523	0.0651638	0.053663	0.0439028	0.0367348	0.0893092	0.10935	0.058193	0.0566489	0.532171	0.14949	-0.910038	0.825388	0.518051	0.184603	-0.948835	0.733762
O60907	F-box-like/WD repeat-containing protein TBL1X OS=Homo sapiens OX=9606 GN=TBL1X PE=1 SV=3	577	TBL1X	F-box-like/WD repeat-containing protein TBL1X (SMAP55) (Transducin beta-like protein 1X) (Transducin-beta-like protein 1, X-linked)	17		10		3	2	1			1	0	0.0253493	0	0.00692475	0.00404685	0.00249947	0	0	0.00221854	0.00844977	0.00449036	0.000739514	0.531418	0.667327	-0.912082	0.175661	0.0875188	0.414763	-3.51426	0.382199
P35222	Catenin beta-1 OS=Homo sapiens OX=9606 GN=CTNNB1 PE=1 SV=1	781	CTNB1	Catenin beta-1 (Beta-catenin)	20			9		5		6			0	0	0.0140699	0	0.0074745	0	0.0103594	0	0	0.00468996	0.0024915	0.00345312	0.531241	0.700131	-0.91256	0.154821	0.73628	0.842204	-0.441674	0.0745826
Q9GZS3	WD repeat-containing protein 61 OS=Homo sapiens OX=9606 GN=WDR61 PE=1 SV=1	305	WDR61	WD repeat-containing protein 61 (Meiotic recombination REC14 protein homolog) (SKI8 homolog) (Ski8) [Cleaved into: WD repeat-containing protein 61, N-terminally processed]	58	17	8	5	3	6	6	5	4	4	0.06319	0.0383647	0.0200156	0.0131003	0.0229676	0.028371	0.0221056	0.0172633	0.0167882	0.0405234	0.0214796	0.0187191	0.530054	0.22501	-0.915789	0.647799	0.461931	0.159221	-1.11425	0.797999
O43150	Arf-GAP with SH3 domain, ANK repeat and PH domain-containing protein 2 OS=Homo sapiens OX=9606 GN=ASAP2 PE=1 SV=3	1006	ASAP2	Arf-GAP with SH3 domain, ANK repeat and PH domain-containing protein 2 (Development and differentiation-enhancing factor 2) (Paxillin-associated protein with ARF GAP activity 3) (PAG3) (Pyk2 C-terminus-associated protein) (PAP)	7	1	1	2	2			1			0.00112694	0.00145393	0.00242734	0.00264783	0	0	0.0013404	0	0	0.0016694	0.000882611	0.000446801	0.528698	0.460714	-0.919484	0.336569	0.267641	0.108424	-1.90163	0.964876
P49790	Nuclear pore complex protein Nup153 OS=Homo sapiens OX=9606 GN=NUP153 PE=1 SV=2	1475	NU153	Nuclear pore complex protein Nup153 (153 kDa nucleoporin) (Nucleoporin Nup153)	80	15	18	10	7	6	9	5	2	8	0.0115292	0.0178493	0.00827765	0.00632069	0.00474922	0.00879982	0.004571	0.00178485	0.00694291	0.0125521	0.00662325	0.00443292	0.527662	0.123588	-0.922314	0.908025	0.353163	0.0631412	-1.50159	1.19969
P53602	Diphosphomevalonate decarboxylase OS=Homo sapiens OX=9606 GN=MVD PE=1 SV=1	400	MVD1	Diphosphomevalonate decarboxylase (EC 4.1.1.33) (Mevalonate (diphospho)decarboxylase) (MDDase) (Mevalonate pyrophosphate decarboxylase)	115	23	18	17	12	7	10	9	8	11	0.0651879	0.0658195	0.0518905	0.0399558	0.0204316	0.0360548	0.03034	0.0263266	0.0352027	0.060966	0.0321474	0.0306231	0.527301	0.0183977	-0.923302	1.73524	0.502298	0.0043482	-0.993384	2.36169
Q16637	Survival motor neuron protein OS=Homo sapiens OX=9606 GN=SMN1 PE=1 SV=1	294	SMN	Survival motor neuron protein (Component of gems 1) (Gemin-1)	8	2	1	1		1	1	1		1	0.00771226	0.00497502	0.0041529	0	0.00397115	0.00490542	0.00458655	0	0.00435408	0.00561339	0.00295886	0.00298021	0.527106	0.224451	-0.923834	0.648878	0.53091	0.225483	-0.91346	0.646887
Q8WVC0	RNA polymerase-associated protein LEO1 OS=Homo sapiens OX=9606 GN=LEO1 PE=1 SV=1	666	LEO1	RNA polymerase-associated protein LEO1 (Replicative senescence down-regulated leo1-like protein)	7	2	1	1		1	1	1			0.00340451	0.00219618	0.00183326	0	0.00175303	0.00216545	0.00202469	0	0	0.00247798	0.00130616	0.000674897	0.527106	0.224451	-0.923834	0.648878	0.272357	0.0942338	-1.87643	1.02579
Q9GZZ1	N-alpha-acetyltransferase 50 OS=Homo sapiens OX=9606 GN=NAA50 PE=1 SV=1	169	NAA50	N-alpha-acetyltransferase 50 (hNaa50p) (EC 2.3.1.258) (N-acetyltransferase 13) (N-acetyltransferase 5) (hNAT5) (N-acetyltransferase san homolog) (hSAN) (N-epsilon-acetyltransferase 50) (EC 2.3.1.-) (NatE catalytic subunit)	46	8	5	8	4	6	1	6	5	3	0.0536664	0.0432738	0.0577966	0.0315233	0.0414503	0.00853369	0.0478738	0.0389446	0.0227236	0.0515789	0.0271691	0.036514	0.526748	0.083928	-0.924815	1.07609	0.707925	0.152327	-0.498332	0.817224
O15027	Protein transport protein Sec16A OS=Homo sapiens OX=9606 GN=SEC16A PE=1 SV=4	2357	SC16A	Protein transport protein Sec16A (SEC16 homolog A) (p250)	40	7	10	6	2	5	5	3		2	0.00336696	0.00620558	0.00310807	0.00113013	0.0024767	0.00305938	0.00171631	0	0.00108621	0.00422687	0.00222207	0.000934172	0.525702	0.154822	-0.927684	0.810167	0.221008	0.0414674	-2.17783	1.38229
Q04446	1,4-alpha-glucan-branching enzyme OS=Homo sapiens OX=9606 GN=GBE1 PE=1 SV=3	702	GLGB	1,4-alpha-glucan-branching enzyme (EC 2.4.1.18) (Brancher enzyme) (Glycogen-branching enzyme)	19	3	1	4	1	2	1	2	3	2	0.00484488	0.00208355	0.006957	0.00189724	0.00332626	0.00205441	0.00384172	0.00562534	0.003647	0.00462848	0.00242597	0.00437135	0.524139	0.211365	-0.931978	0.674967	0.944448	0.875902	-0.0824575	0.0575445
Q9UKW4	Guanine nucleotide exchange factor VAV3 OS=Homo sapiens OX=9606 GN=VAV3 PE=1 SV=1	847	VAV3	Guanine nucleotide exchange factor VAV3 (VAV-3)	26	4	3	5		3	3	2	4	2	0.00535397	0.0051806	0.00720751	0	0.00413524	0.00510812	0.00318405	0.00621643	0.00302266	0.00591403	0.00308112	0.00414105	0.520986	0.169973	-0.940685	0.769619	0.700208	0.221251	-0.514145	0.655115
Q01081	Splicing factor U2AF 35 kDa subunit OS=Homo sapiens OX=9606 GN=U2AF1 PE=1 SV=3	240	U2AF1	Splicing factor U2AF 35 kDa subunit (U2 auxiliary factor 35 kDa subunit) (U2 small nuclear RNA auxiliary factor 1) (U2 snRNP auxiliary factor small subunit)	59	7	10	7	6	7		7	8	7	0.0330663	0.060944	0.0356111	0.0332965	0.0340526	0	0.0393296	0.0438776	0.0373362	0.0432071	0.0224497	0.0401812	0.519583	0.22094	-0.944574	0.655726	0.929966	0.756365	-0.104751	0.121268
Q8IWZ3	Ankyrin repeat and KH domain-containing protein 1 OS=Homo sapiens OX=9606 GN=ANKHD1 PE=1 SV=1	2542	ANKH1	Ankyrin repeat and KH domain-containing protein 1 (HIV-1 Vpr-binding ankyrin repeat protein) (Multiple ankyrin repeats single KH domain) (hMASK)	18	3	1	6	3	2		1	1	1	0.00133797	0.000575395	0.00288187	0.00157183	0.000918582	0	0.000530466	0.000517832	0.000503579	0.00159841	0.000830136	0.000517292	0.519351	0.400477	-0.945219	0.397423	0.323629	0.186284	-1.62759	0.729825
O14976	Cyclin-G-associated kinase OS=Homo sapiens OX=9606 GN=GAK PE=1 SV=2	1311	GAK	Cyclin-G-associated kinase (EC 2.7.11.1)	19	5	4	1	3	1	1	1	2	1	0.00432381	0.00446272	0.000931314	0.00304773	0.000890555	0.00110007	0.00102856	0.00200813	0.000976429	0.00323928	0.00167945	0.00133771	0.518465	0.3102	-0.947681	0.508358	0.412964	0.188941	-1.27591	0.723674
O14744	Protein arginine N-methyltransferase 5 OS=Homo sapiens OX=9606 GN=PRMT5 PE=1 SV=4	637	ANM5	Protein arginine N-methyltransferase 5 (PRMT5) (EC 2.1.1.320) (72 kDa ICln-binding protein) (Histone-arginine N-methyltransferase PRMT5) (Jak-binding protein 1) (Shk1 kinase-binding protein 1 homolog) (SKB1 homolog) (SKB1Hs) [Cleaved into: Protein arginine N-methyltransferase 5, N-terminally processed]	58	14	9	10	6	9	2	1	2	5	0.0249165	0.0206655	0.0191672	0.012545	0.0164955	0.00452808	0.00211687	0.0041329	0.0100479	0.0215831	0.0111895	0.00543255	0.51844	0.0568617	-0.94775	1.24518	0.251704	0.00533511	-1.9902	2.27286
Q8IVH2	Forkhead box protein P4 OS=Homo sapiens OX=9606 GN=FOXP4 PE=1 SV=1	680	FOXP4	Forkhead box protein P4 (Fork head-related protein-like A)	6	1	1	2		1	1				0.00166721	0.00215096	0.00359104	0	0.00171694	0.00212087	0	0	0	0.00246974	0.00127927	0	0.517978	0.242935	-0.949037	0.61451	0.01	0.0129036	-6.64386	1.88929
Q03013	Glutathione S-transferase Mu 4 OS=Homo sapiens OX=9606 GN=GSTM4 PE=1 SV=3	218	GSTM4	Glutathione S-transferase Mu 4 (EC 2.5.1.18) (GST class-mu 4) (GST-Mu2) (GSTM4-4)	10	1	1	2		1	1	1	1	2	0.00520047	0.00670943	0.0112014	0	0.00535558	0.00661556	0.00618553	0.00603821	0.011744	0.00770377	0.00399038	0.00798925	0.517978	0.242935	-0.949037	0.61451	1.03706	0.917942	0.0524963	0.0371846
Q9P0J7	E3 ubiquitin-protein ligase KCMF1 OS=Homo sapiens OX=9606 GN=KCMF1 PE=1 SV=2	381	KCMF1	E3 ubiquitin-protein ligase KCMF1 (EC 2.3.2.27) (FGF-induced in gastric cancer) (Potassium channel modulatory factor) (PCMF) (RING-type E3 ubiquitin transferase KCMF1) (ZZ-type zinc finger-containing protein 1)	7	1	1	2		1	1			1	0.0029756	0.00383899	0.0064092	0	0.00306435	0.00378528	0	0	0.00335984	0.00440793	0.00228321	0.00111995	0.517978	0.242935	-0.949037	0.61451	0.254075	0.0969162	-1.97667	1.0136
Q8TBQ9	Protein kish-A OS=Homo sapiens OX=9606 GN=TMEM167A PE=1 SV=1	72	KISHA	Protein kish-A (Transmembrane protein 167) (Transmembrane protein 167A)	14	2	2	2	1	1	1	2	2	1	0.0314917	0.0406293	0.0339154	0.0184981	0.0162155	0.0200305	0.0374568	0.0365647	0.0177791	0.0353455	0.018248	0.0306002	0.516276	0.00440195	-0.953786	2.35635	0.865746	0.533559	-0.207984	0.272818
P28070	Proteasome subunit beta type-4 OS=Homo sapiens OX=9606 GN=PSMB4 PE=1 SV=4	264	PSB4	Proteasome subunit beta type-4 (EC 3.4.25.1) (26 kDa prosomal protein) (HsBPROS26) (PROS-26) (Macropain beta chain) (Multicatalytic endopeptidase complex beta chain) (Proteasome beta chain) (Proteasome chain 3) (HsN3)	42	5	7	9	3	6	2	1	2	7	0.0214716	0.0387825	0.0416234	0.0151348	0.0265345	0.0109257	0.00510774	0.00997219	0.033942	0.0339592	0.0175317	0.0163406	0.516257	0.10406	-0.95384	0.982715	0.481185	0.181711	-1.05534	0.740618
P14317	Hematopoietic lineage cell-specific protein OS=Homo sapiens OX=9606 GN=HCLS1 PE=1 SV=3	486	HCLS1	Hematopoietic lineage cell-specific protein (Hematopoietic cell-specific LYN substrate 1) (LckBP1) (p75)	56	13	12	9	5	6	6	2	1	2	0.0303254	0.0361149	0.0226102	0.0137023	0.0144138	0.0178049	0.00554915	0.0027085	0.0052679	0.0296835	0.015307	0.00450852	0.515672	0.0249683	-0.955473	1.60261	0.151886	0.00330076	-2.71894	2.48139
Q5VZL5	Zinc finger MYM-type protein 4 OS=Homo sapiens OX=9606 GN=ZMYM4 PE=1 SV=1	1548	ZMYM4	Zinc finger MYM-type protein 4 (Zinc finger protein 262)	19	5	3	2	2	2	1	2	1	1	0.00366183	0.0028346	0.00157746	0.00172075	0.00150842	0.000931649	0.00174218	0.000850342	0.000826937	0.0026913	0.00138694	0.00113982	0.515342	0.115314	-0.956397	0.938119	0.42352	0.0836107	-1.2395	1.07774
P61966	AP-1 complex subunit sigma-1A OS=Homo sapiens OX=9606 GN=AP1S1 PE=1 SV=1	158	AP1S1	AP-1 complex subunit sigma-1A (Adaptor protein complex AP-1 subunit sigma-1A) (Adaptor-related protein complex 1 subunit sigma-1A) (Clathrin assembly protein complex 1 sigma-1A small chain) (Clathrin coat assembly protein AP19) (Golgi adaptor HA1/AP1 adaptin sigma-1A subunit) (HA1 19 kDa subunit) (Sigma 1a subunit of AP-1 clathrin) (Sigma-adaptin 1A) (Sigma1A-adaptin)	33	5	3	5	3		3	4	5	5	0.0358767	0.0277719	0.0386377	0.0252885	0	0.0273834	0.0341378	0.041656	0.0405094	0.0340954	0.0175573	0.0387678	0.514945	0.152797	-0.957509	0.815884	1.13704	0.308967	0.185278	0.510088
Q96KG9	N-terminal kinase-like protein OS=Homo sapiens OX=9606 GN=SCYL1 PE=1 SV=1	808	SCYL1	N-terminal kinase-like protein (Coated vesicle-associated kinase of 90 kDa) (SCY1-like protein 1) (Telomerase regulation-associated protein) (Telomerase transcriptional element-interacting factor) (Teratoma-associated tyrosine kinase)	8	4				2		1	1		0.00561239	0	0	0	0.00288989	0	0.00166887	0.00162912	0	0.0018708	0.000963298	0.00109933	0.514913	0.688497	-0.957598	0.162098	0.587626	0.712563	-0.76703	0.147177
Q9NV06	DDB1- and CUL4-associated factor 13 OS=Homo sapiens OX=9606 GN=DCAF13 PE=1 SV=2	445	DCA13	DDB1- and CUL4-associated factor 13 (WD repeat and SOF domain-containing protein 1)	6	2				1				3	0.00509529	0	0	0	0.00262363	0	0	0	0.00862988	0.00169843	0.000874545	0.00287663	0.514913	0.688497	-0.957598	0.162098	1.6937	0.742121	0.760175	0.129525
P35573	Glycogen debranching enzyme OS=Homo sapiens OX=9606 GN=AGL PE=1 SV=3	1532	GDE	Glycogen debranching enzyme (Glycogen debrancher) [Includes: 4-alpha-glucanotransferase (EC 2.4.1.25) (Oligo-1,4-1,4-glucantransferase); Amylo-alpha-1,6-glucosidase (Amylo-1,6-glucosidase) (EC 3.2.1.33) (Dextrin 6-alpha-D-glucosidase)]	3	2				1					0.00148003	0	0	0	0.000762087	0	0	0	0	0.000493343	0.000254029	0	0.514913	0.688497	-0.957598	0.162098	0.01	0.373901	-6.64386	0.427243
Q53GT1	Kelch-like protein 22 OS=Homo sapiens OX=9606 GN=KLHL22 PE=1 SV=2	634	KLH22	Kelch-like protein 22	3	2				1					0.00357635	0	0	0	0.00184151	0	0	0	0	0.00119212	0.000613837	0	0.514913	0.688497	-0.957598	0.162098	0.01	0.373901	-6.64386	0.427243
Q9UL68	Myelin transcription factor 1-like protein OS=Homo sapiens OX=9606 GN=MYT1L PE=2 SV=3	1186	MYT1L	Myelin transcription factor 1-like protein (MyT1-L) (MyT1L)	3	2				1					0.00191181	0	0	0	0.000984416	0	0	0	0	0.00063727	0.000328139	0	0.514913	0.688497	-0.957598	0.162098	0.01	0.373901	-6.64386	0.427243
O43808	Peroxisomal membrane protein PMP34 OS=Homo sapiens OX=9606 GN=SLC25A17 PE=1 SV=1	307	PM34	Peroxisomal membrane protein PMP34 (34 kDa peroxisomal membrane protein) (Solute carrier family 25 member 17)	3	2				1					0.00738569	0	0	0	0.00380299	0	0	0	0	0.0024619	0.00126766	0	0.514913	0.688497	-0.957598	0.162098	0.01	0.373901	-6.64386	0.427243
P35226	Polycomb complex protein BMI-1 OS=Homo sapiens OX=9606 GN=BMI1 PE=1 SV=2	326	BMI1	Polycomb complex protein BMI-1 (Polycomb group RING finger protein 4) (RING finger protein 51)	3	2				1					0.00695523	0	0	0	0.00358134	0	0	0	0	0.00231841	0.00119378	0	0.514913	0.688497	-0.957598	0.162098	0.01	0.373901	-6.64386	0.427243
Q9UH99	SUN domain-containing protein 2 OS=Homo sapiens OX=9606 GN=SUN2 PE=1 SV=3	717	SUN2	SUN domain-containing protein 2 (Protein unc-84 homolog B) (Rab5-interacting protein) (Rab5IP) (Sad1/unc-84 protein-like 2)	3	2				1					0.00316235	0	0	0	0.00162834	0	0	0	0	0.00105412	0.000542779	0	0.514913	0.688497	-0.957598	0.162098	0.01	0.373901	-6.64386	0.427243
P82094	TATA element modulatory factor OS=Homo sapiens OX=9606 GN=TMF1 PE=1 SV=2	1093	TMF1	TATA element modulatory factor (TMF) (Androgen receptor coactivator 160 kDa protein) (Androgen receptor-associated protein of 160 kDa)	3	2				1					0.00207448	0	0	0	0.00106818	0	0	0	0	0.000691493	0.000356059	0	0.514913	0.688497	-0.957598	0.162098	0.01	0.373901	-6.64386	0.427243
P16144	Integrin beta-4 OS=Homo sapiens OX=9606 GN=ITGB4 PE=1 SV=5	1822	ITB4	Integrin beta-4 (GP150) (CD antigen CD104)	5	2				1		1	1		0.00124446	0	0	0	0.000640789	0	0.00074009	0.000722464	0	0.00041482	0.000213596	0.000487518	0.514913	0.688497	-0.957598	0.162098	1.17525	0.88722	0.23297	0.0519687
Q6P1M0	Long-chain fatty acid transport protein 4 OS=Homo sapiens OX=9606 GN=SLC27A4 PE=1 SV=1	643	S27A4	Long-chain fatty acid transport protein 4 (FATP-4) (Fatty acid transport protein 4) (Arachidonate--CoA ligase) (EC 6.2.1.15) (Long-chain-fatty-acid--CoA ligase) (Solute carrier family 27 member 4) (Very long-chain acyl-CoA synthetase 4) (ACSVL4) (EC 6.2.1.-)	5	2				1		1		1	0.00352629	0	0	0	0.00181573	0	0.00209711	0	0.00199082	0.00117543	0.000605245	0.00136265	0.514913	0.688497	-0.957598	0.162098	1.15927	0.897084	0.213221	0.0471668
O14638	Ectonucleotide pyrophosphatase/phosphodiesterase family member 3 OS=Homo sapiens OX=9606 GN=ENPP3 PE=1 SV=2	875	ENPP3	Ectonucleotide pyrophosphatase/phosphodiesterase family member 3 (E-NPP 3) (NPP3) (Phosphodiesterase I beta) (PD-Ibeta) (Phosphodiesterase I/nucleotide pyrophosphatase 3) (CD antigen CD203c) [Includes: Alkaline phosphodiesterase I (EC 3.1.4.1); Nucleotide pyrophosphatase (NPPase) (EC 3.6.1.9) (Nucleotide diphosphatase)]	3	2				1					0.00259132	0	0	0	0.00133431	0	0	0	0	0.000863774	0.000444769	0	0.514913	0.688497	-0.957598	0.162098	0.01	0.373901	-6.64386	0.427243
P52735	Guanine nucleotide exchange factor VAV2 OS=Homo sapiens OX=9606 GN=VAV2 PE=1 SV=2	878	VAV2	Guanine nucleotide exchange factor VAV2 (VAV-2)	3	2				1					0.00258247	0	0	0	0.00132975	0	0	0	0	0.000860822	0.000443249	0	0.514913	0.688497	-0.957598	0.162098	0.01	0.373901	-6.64386	0.427243
Q8WVV9	Heterogeneous nuclear ribonucleoprotein L-like OS=Homo sapiens OX=9606 GN=HNRNPLL PE=1 SV=1	542	HNRLL	Heterogeneous nuclear ribonucleoprotein L-like (hnRNPLL) (Stromal RNA-regulating factor)	3	2				1					0.00418341	0	0	0	0.00215409	0	0	0	0	0.00139447	0.00071803	0	0.514913	0.688497	-0.957598	0.162098	0.01	0.373901	-6.64386	0.427243
Q3KQU3	MAP7 domain-containing protein 1 OS=Homo sapiens OX=9606 GN=MAP7D1 PE=1 SV=1	841	MA7D1	MAP7 domain-containing protein 1 (Arginine/proline-rich coiled-coil domain-containing protein 1) (Proline/arginine-rich coiled-coil domain-containing protein 1)	3	2				1					0.00269608	0	0	0	0.00138825	0	0	0	0	0.000898694	0.00046275	0	0.514913	0.688497	-0.957598	0.162098	0.01	0.373901	-6.64386	0.427243
P60903	Protein S100-A10 OS=Homo sapiens OX=9606 GN=S100A10 PE=1 SV=2	97	S10AA	Protein S100-A10 (Calpactin I light chain) (Calpactin-1 light chain) (Cellular ligand of annexin II) (S100 calcium-binding protein A10) (p10 protein) (p11)	3	2				1					0.0233753	0	0	0	0.0120363	0	0	0	0	0.00779177	0.00401209	0	0.514913	0.688497	-0.957598	0.162098	0.01	0.373901	-6.64386	0.427243
P04179	Superoxide dismutase [Mn], mitochondrial OS=Homo sapiens OX=9606 GN=SOD2 PE=1 SV=3	222	SODM	Superoxide dismutase [Mn], mitochondrial (EC 1.15.1.1)	3	2				1					0.0102135	0	0	0	0.00525909	0	0	0	0	0.00340451	0.00175303	0	0.514913	0.688497	-0.957598	0.162098	0.01	0.373901	-6.64386	0.427243
Q9H977	WD repeat-containing protein 54 OS=Homo sapiens OX=9606 GN=WDR54 PE=1 SV=1	334	WDR54	WD repeat-containing protein 54	3	2				1					0.00678864	0	0	0	0.00349556	0	0	0	0	0.00226288	0.00116519	0	0.514913	0.688497	-0.957598	0.162098	0.01	0.373901	-6.64386	0.427243
Q01130	Serine/arginine-rich splicing factor 2 OS=Homo sapiens OX=9606 GN=SRSF2 PE=1 SV=4	221	SRSF2	Serine/arginine-rich splicing factor 2 (Protein PR264) (Splicing component, 35 kDa) (Splicing factor SC35) (SC-35) (Splicing factor, arginine/serine-rich 2)	25	4	4	6	4	2	1	1		3	0.0205195	0.0264734	0.033148	0.0241061	0.0105658	0.00652576	0.00610156	0	0.0173769	0.0267136	0.0137325	0.00782615	0.514064	0.11435	-0.95998	0.941762	0.292965	0.0393071	-1.7712	1.40553
P31948	Stress-induced-phosphoprotein 1 OS=Homo sapiens OX=9606 GN=STIP1 PE=1 SV=1	543	STIP1	Stress-induced-phosphoprotein 1 (STI1) (Hsc70/Hsp90-organizing protein) (Hop) (Renal carcinoma antigen NY-REN-11) (Transformation-sensitive protein IEF SSP 3521)	124	20	21	24	7	21	6	6	6	13	0.041757	0.0565668	0.0539648	0.0171695	0.0451526	0.0159358	0.0148999	0.0145451	0.0306469	0.0507628	0.026086	0.0200306	0.513879	0.0799632	-0.960499	1.09711	0.394593	0.011791	-1.34156	1.92845
P46063	ATP-dependent DNA helicase Q1 OS=Homo sapiens OX=9606 GN=RECQL PE=1 SV=3	649	RECQ1	ATP-dependent DNA helicase Q1 (EC 3.6.4.12) (DNA helicase, RecQ-like type 1) (RecQ1) (DNA-dependent ATPase Q1) (RecQ protein-like 1)	35	4	3	6	1	6		5	3	7	0.00698738	0.00676112	0.0112877	0.00205217	0.0107937	0	0.0103886	0.00608473	0.0138069	0.0083454	0.00428195	0.0100934	0.513092	0.324727	-0.962712	0.488482	1.20946	0.549222	0.274363	0.260252
Q9NYL2	Mitogen-activated protein kinase kinase kinase 20 OS=Homo sapiens OX=9606 GN=MAP3K20 PE=1 SV=3	800	M3K20	Mitogen-activated protein kinase kinase kinase 20 (EC 2.7.11.25) (Human cervical cancer suppressor gene 4 protein) (HCCS-4) (Leucine zipper- and sterile alpha motif-containing kinase) (MLK-like mitogen-activated protein triple kinase) (Mitogen-activated protein kinase kinase kinase MLT) (Mixed lineage kinase-related kinase) (MLK-related kinase) (MRK) (Sterile alpha motif- and leucine zipper-containing kinase AZK)	4	1	1		1				1		0.00141713	0.00182832	0	0.00166482	0	0	0	0.00164541	0	0.00108182	0.000554942	0.00054847	0.512972	0.538375	-0.963047	0.268915	0.506991	0.531382	-0.979969	0.274593
Q96L96	Alpha-protein kinase 3 OS=Homo sapiens OX=9606 GN=ALPK3 PE=1 SV=2	1907	ALPK3	Alpha-protein kinase 3 (EC 2.7.11.1) (Muscle alpha-protein kinase)	4	1	1		1				1		0.000594495	0.000766993	0	0.000698406	0	0	0	0.000690262	0	0.000453829	0.000232802	0.000230087	0.512972	0.538375	-0.963047	0.268915	0.506991	0.531382	-0.979969	0.274593
Q14DG7	Transmembrane protein 132B OS=Homo sapiens OX=9606 GN=TMEM132B PE=2 SV=2	1078	T132B	Transmembrane protein 132B	4	1	1		1			1			0.00105167	0.00135682	0	0.00123549	0	0	0.00125088	0	0	0.000802832	0.000411831	0.000416959	0.512972	0.538375	-0.963047	0.268915	0.51936	0.545839	-0.945193	0.262936
Q9H1E3	Nuclear ubiquitous casein and cyclin-dependent kinase substrate 1 OS=Homo sapiens OX=9606 GN=NUCKS1 PE=1 SV=1	243	NUCKS	Nuclear ubiquitous casein and cyclin-dependent kinase substrate 1 (P1)	3	1	1		1						0.00466544	0.00601916	0	0.0054809	0	0	0	0	0	0.00356153	0.00182697	0	0.512972	0.538375	-0.963047	0.268915	0.01	0.122462	-6.64386	0.911998
P04792	Heat shock protein beta-1 OS=Homo sapiens OX=9606 GN=HSPB1 PE=1 SV=2	205	HSPB1	Heat shock protein beta-1 (HspB1) (28 kDa heat shock protein) (Estrogen-regulated 24 kDa protein) (Heat shock 27 kDa protein) (HSP 27) (Stress-responsive protein 27) (SRP27)	8		3	2		3					0	0.0214047	0.0119117	0	0.0170856	0	0	0	0	0.0111055	0.00569521	0	0.512829	0.555179	-0.963452	0.255567	0.01	0.147352	-6.64386	0.831643
O96019	Actin-like protein 6A OS=Homo sapiens OX=9606 GN=ACTL6A PE=1 SV=1	429	ACL6A	Actin-like protein 6A (53 kDa BRG1-associated factor A) (Actin-related protein Baf53a) (ArpNbeta) (BRG1-associated factor 53A) (BAF53A) (INO80 complex subunit K)	32	6	6	5	2	6	1	1	1	4	0.015856	0.0204567	0.0142302	0.00620914	0.0163289	0.00336175	0.00314323	0.00306837	0.0119357	0.0168476	0.00863327	0.00604908	0.512432	0.13227	-0.964568	0.878539	0.359046	0.0362475	-1.47776	1.44072
O14776	Transcription elongation regulator 1 OS=Homo sapiens OX=9606 GN=TCERG1 PE=1 SV=2	1098	TCRG1	Transcription elongation regulator 1 (TATA box-binding protein-associated factor 2S) (Transcription factor CA150)	31	7	5	5	3	1	4	3	1	2	0.00722761	0.00666054	0.00555989	0.00363896	0.00106331	0.00525389	0.00368427	0.00119884	0.00233169	0.00648268	0.00331872	0.00240494	0.511936	0.0738424	-0.965964	1.13169	0.370979	0.00937454	-1.43059	2.02805
P28062	Proteasome subunit beta type-8 OS=Homo sapiens OX=9606 GN=PSMB8 PE=1 SV=3	276	PSB8	Proteasome subunit beta type-8 (EC 3.4.25.1) (Low molecular mass protein 7) (Macropain subunit C13) (Multicatalytic endopeptidase complex subunit C13) (Proteasome component C13) (Proteasome subunit beta-5i) (Really interesting new gene 10 protein)	14	2	3	3	2	1	1			2	0.00821524	0.0158984	0.0132712	0.00965116	0.00423014	0.00522534	0	0	0.00927608	0.0124616	0.00636888	0.00309203	0.511079	0.0954518	-0.968382	1.02022	0.248124	0.0705614	-2.01087	1.15143
O15511	Actin-related protein 2/3 complex subunit 5 OS=Homo sapiens OX=9606 GN=ARPC5 PE=1 SV=3	151	ARPC5	Actin-related protein 2/3 complex subunit 5 (Arp2/3 complex 16 kDa subunit) (p16-ARC)	30	4	4	6	2	3	2	2	5	2	0.0300319	0.0387458	0.0485147	0.0176405	0.0231957	0.0191019	0.0178602	0.043587	0.0169549	0.0390975	0.0199794	0.0261341	0.511015	0.026799	-0.968563	1.57188	0.668434	0.273968	-0.581143	0.5623
Q13283	Ras GTPase-activating protein-binding protein 1 OS=Homo sapiens OX=9606 GN=G3BP1 PE=1 SV=1	466	G3BP1	Ras GTPase-activating protein-binding protein 1 (G3BP-1) (EC 3.6.4.12) (EC 3.6.4.13) (ATP-dependent DNA helicase VIII) (hDH VIII) (GAP SH3 domain-binding protein 1)	224	45	38	36	18	23	18	20	9	17	0.109478	0.119272	0.0943225	0.0514452	0.0576243	0.055707	0.0578732	0.0254227	0.0466989	0.107691	0.0549255	0.0433316	0.510029	0.00213368	-0.971348	2.67087	0.40237	0.00577979	-1.31341	2.23809
P48200	Iron-responsive element-binding protein 2 OS=Homo sapiens OX=9606 GN=IREB2 PE=1 SV=4	963	IREB2	Iron-responsive element-binding protein 2 (IRE-BP 2) (Iron regulatory protein 2) (IRP2)	14	1	3	2		1	2	4	1		0.00117726	0.00455656	0.00253573	0	0.00121238	0.00299521	0.00560102	0.0013669	0	0.00275652	0.00140253	0.00232264	0.508805	0.360271	-0.974816	0.44337	0.8426	0.834908	-0.24708	0.0783613
O60343	TBC1 domain family member 4 OS=Homo sapiens OX=9606 GN=TBC1D4 PE=1 SV=2	1298	TBCD4	TBC1 domain family member 4 (Akt substrate of 160 kDa) (AS160)	59	13	6	10	6	5	3	4	7	5	0.0113545	0.00676112	0.00940642	0.00615652	0.00449737	0.00333327	0.00415545	0.00709885	0.00493104	0.00917401	0.00466238	0.00539511	0.508217	0.0447147	-0.976484	1.34955	0.588087	0.077025	-0.765899	1.11337
Q15424	Scaffold attachment factor B1 OS=Homo sapiens OX=9606 GN=SAFB PE=1 SV=4	915	SAFB1	Scaffold attachment factor B1 (SAF-B) (SAF-B1) (HSP27 estrogen response element-TATA box-binding protein) (HSP27 ERE-TATA-binding protein)	42	8	6	7	7	1	2	4	4	3	0.00991216	0.00959118	0.00934062	0.0101891	0.00127598	0.00315233	0.00589484	0.00575444	0.00419704	0.00961465	0.00487247	0.00528211	0.506775	0.15597	-0.980582	0.80696	0.549381	0.00159297	-0.864121	2.79779
Q9Y230	RuvB-like 2 OS=Homo sapiens OX=9606 GN=RUVBL2 PE=1 SV=3	463	RUVB2	RuvB-like 2 (EC 3.6.4.12) (48 kDa TATA box-binding protein-interacting protein) (48 kDa TBP-interacting protein) (51 kDa erythrocyte cytosolic protein) (ECP-51) (INO80 complex subunit J) (Repressing pontin 52) (Reptin 52) (TIP49b) (TIP60-associated protein 54-beta) (TAP54-beta)	179	40	28	23	16	19	10	15	13	15	0.0979441	0.0884543	0.0606521	0.0460254	0.0479111	0.0311489	0.0436861	0.0369596	0.0414719	0.0823502	0.0416951	0.0407058	0.506315	0.0304018	-0.981893	1.5171	0.494302	0.0214888	-1.01654	1.66779
Q86W56	Poly(ADP-ribose) glycohydrolase OS=Homo sapiens OX=9606 GN=PARG PE=1 SV=1	976	PARG	Poly(ADP-ribose) glycohydrolase (EC 3.2.1.143)	8	3		1		2			2		0.00348474	0	0.00125098	0	0.00239245	0	0	0.0026974	0	0.00157857	0.000797485	0.000899132	0.505193	0.578689	-0.985092	0.237555	0.569585	0.643387	-0.812016	0.191527
Q9BQA9	Cytochrome b-245 chaperone 1 OS=Homo sapiens OX=9606 GN=CYBC1 PE=1 SV=1	187	CYBC1	Cytochrome b-245 chaperone 1 (Essential for reactive oxygen species protein) (Eros)	6	3		1		2					0.0181877	0	0.00652916	0	0.0124868	0	0	0	0	0.00823897	0.00416227	0	0.505193	0.578689	-0.985092	0.237555	0.01	0.196346	-6.64386	0.706977
Q9P0J1	[Pyruvate dehydrogenase [acetyl-transferring]]-phosphatase 1, mitochondrial OS=Homo sapiens OX=9606 GN=PDP1 PE=1 SV=3	537	PDP1	[Pyruvate dehydrogenase [acetyl-transferring]]-phosphatase 1, mitochondrial (PDP 1) (EC 3.1.3.43) (Protein phosphatase 2C) (Pyruvate dehydrogenase phosphatase catalytic subunit 1) (PDPC 1)	8	2	1	1	1	1		2			0.00422236	0.00272375	0.00227366	0.00248019	0.00217415	0	0.00502214	0	0	0.00307325	0.00155144	0.00167405	0.504821	0.194692	-0.986155	0.710652	0.544715	0.474541	-0.876428	0.323726
Q16584	Mitogen-activated protein kinase kinase kinase 11 OS=Homo sapiens OX=9606 GN=MAP3K11 PE=1 SV=1	847	M3K11	Mitogen-activated protein kinase kinase kinase 11 (EC 2.7.11.25) (Mixed lineage kinase 3) (Src-homology 3 domain-containing proline-rich kinase)	6	2	1	1	1	1					0.00267698	0.00172687	0.0014415	0.00157244	0.00137841	0	0	0	0	0.00194845	0.00098362	0	0.504821	0.194692	-0.986155	0.710652	0.01	0.0064397	-6.64386	2.19113
O00743	Serine/threonine-protein phosphatase 6 catalytic subunit OS=Homo sapiens OX=9606 GN=PPP6C PE=1 SV=1	305	PPP6	Serine/threonine-protein phosphatase 6 catalytic subunit (PP6C) (EC 3.1.3.16) [Cleaved into: Serine/threonine-protein phosphatase 6 catalytic subunit, N-terminally processed]	21	5		7	1	5			2	1	0.0185853	0	0.0280219	0.00436675	0.0191396	0	0	0.00863166	0.00419704	0.0155357	0.00783546	0.00427624	0.504351	0.486867	-0.987499	0.31259	0.275252	0.260624	-1.86118	0.583986
Q9UK61	Protein TASOR OS=Homo sapiens OX=9606 GN=TASOR PE=1 SV=3	1670	TASOR	Protein TASOR (CTCL tumor antigen se89-1) (Retinoblastoma-associated protein RAP140) (Transgene activation suppressor protein)	20	5	2	3	2	3		2		3	0.00339432	0.00175168	0.00219333	0.00159504	0.00209734	0	0.0016149	0	0.00229958	0.00244644	0.00123079	0.00130483	0.503095	0.203422	-0.991098	0.691603	0.533357	0.245699	-0.906827	0.609596
P45973	Chromobox protein homolog 5 OS=Homo sapiens OX=9606 GN=CBX5 PE=1 SV=1	191	CBX5	Chromobox protein homolog 5 (Antigen p25) (Heterochromatin protein 1 homolog alpha) (HP1 alpha)	16		3	5	2	1	1	1	2	1	0	0.0229736	0.0319621	0.0139462	0.00611266	0.00755075	0.00705992	0.0137835	0.00670209	0.0183119	0.00920319	0.00918185	0.502579	0.405975	-0.992576	0.391501	0.501414	0.40388	-0.995926	0.393747
Q15637	Splicing factor 1 OS=Homo sapiens OX=9606 GN=SF1 PE=1 SV=4	639	SF01	Splicing factor 1 (Mammalian branch point-binding protein) (BBP) (mBBP) (Transcription factor ZFM1) (Zinc finger gene in MEN1 locus) (Zinc finger protein 162)	40	7	9	6	2	5	4	2	3	2	0.0124193	0.0206008	0.0114643	0.00416858	0.0091355	0.00902781	0.00422048	0.00617995	0.00400657	0.0148281	0.00744396	0.00480233	0.502016	0.0908773	-0.994194	1.04154	0.323866	0.0282139	-1.62653	1.54954
Q9H9T3	Elongator complex protein 3 OS=Homo sapiens OX=9606 GN=ELP3 PE=1 SV=2	547	ELP3	Elongator complex protein 3 (hELP3) (Protein lysine acetyltransferase ELP3) (EC 2.3.1.-) (tRNA uridine(34) acetyltransferase) (EC 2.3.1.-)	11	2	2	2	2	1		1	1		0.00414517	0.00534792	0.00446418	0.00486969	0.0021344	0	0.00246516	0.00240645	0	0.00465242	0.0023347	0.00162387	0.501824	0.186276	-0.994746	0.729844	0.349038	0.0270354	-1.51854	1.56807
Q9UKZ1	CCR4-NOT transcription complex subunit 11 OS=Homo sapiens OX=9606 GN=CNOT11 PE=1 SV=1	510	CNO11	CCR4-NOT transcription complex subunit 11	25	5	4	3	2	3	1	4	2	1	0.0111147	0.0114718	0.00718208	0.00522298	0.00686775	0.00282783	0.010576	0.00516207	0.00251	0.00992287	0.00497285	0.0060827	0.501151	0.0519194	-0.996684	1.28467	0.612998	0.234058	-0.706045	0.630677
P35659	Protein DEK OS=Homo sapiens OX=9606 GN=DEK PE=1 SV=1	375	DEK	Protein DEK	13	3	2	3	2	2				1	0.00906962	0.00780083	0.00976762	0.00710325	0.00622676	0	0	0	0.0034136	0.00887936	0.00444334	0.00113787	0.500412	0.127091	-0.998812	0.895884	0.128147	0.00371902	-2.96413	2.42957
P48556	26S proteasome non-ATPase regulatory subunit 8 OS=Homo sapiens OX=9606 GN=PSMD8 PE=1 SV=2	350	PSMD8	26S proteasome non-ATPase regulatory subunit 8 (26S proteasome regulatory subunit RPN12) (26S proteasome regulatory subunit S14) (p31)	44	10	6	7	4	4	3	3	2	5	0.0323915	0.0250741	0.0244191	0.0152213	0.0133431	0.0123617	0.0115581	0.00752188	0.0182871	0.0272949	0.013642	0.0124557	0.4998	0.00709877	-1.00058	2.14882	0.456338	0.0214751	-1.13182	1.66806
P10515	Dihydrolipoyllysine-residue acetyltransferase component of pyruvate dehydrogenase complex, mitochondrial OS=Homo sapiens OX=9606 GN=DLAT PE=1 SV=3	647	ODP2	Dihydrolipoyllysine-residue acetyltransferase component of pyruvate dehydrogenase complex, mitochondrial (EC 2.3.1.12) (70 kDa mitochondrial autoantigen of primary biliary cirrhosis) (PBC) (Dihydrolipoamide acetyltransferase component of pyruvate dehydrogenase complex) (M2 antigen complex 70 kDa subunit) (Pyruvate dehydrogenase complex component E2) (PDC-E2) (PDCE2)	23	4	2	4	2	3		4	1	3	0.00700898	0.00452134	0.00754839	0.00411703	0.00541353	0	0.0083366	0.00203451	0.00593554	0.00635957	0.00317685	0.00543555	0.499539	0.165619	-1.00133	0.780891	0.854704	0.676895	-0.226504	0.169479
O60287	Nucleolar pre-ribosomal-associated protein 1 OS=Homo sapiens OX=9606 GN=URB1 PE=1 SV=4	2271	NPA1P	Nucleolar pre-ribosomal-associated protein 1 (Nucleolar protein 254 kDa) (URB1 ribosome biogenesis 1 homolog)	22	5	2	3		4	1	2	3	2	0.00249604	0.00128812	0.00161288	0	0.00205639	0.000635048	0.00118753	0.00173888	0.00112734	0.00179901	0.000897147	0.00135125	0.498688	0.271122	-1.00379	0.566836	0.751106	0.336176	-0.412911	0.473433
O75131	Copine-3 OS=Homo sapiens OX=9606 GN=CPNE3 PE=1 SV=1	537	CPNE3	Copine-3 (Copine III)	32	7	1	5	1	3	2	3	5	5	0.0147782	0.00272375	0.0113683	0.00248019	0.00652244	0.0053713	0.00753321	0.0122563	0.011919	0.00962343	0.00479131	0.0105695	0.49788	0.270662	-1.00613	0.567573	1.09831	0.820112	0.135285	0.0861268
O43312	Protein MTSS 1 OS=Homo sapiens OX=9606 GN=MTSS1 PE=1 SV=2	755	MTSS1	Protein MTSS 1 (Metastasis suppressor YGL-1) (Metastasis suppressor protein 1) (Missing in metastasis protein)	15		3	3	3			2	1	3	0	0.00581187	0.00485147	0.00529216	0	0	0.00357204	0.00174348	0.00508648	0.00355445	0.00176405	0.00346733	0.496295	0.516542	-1.01073	0.286894	0.975492	0.968016	-0.0357981	0.0141176
P35754	Glutaredoxin-1 OS=Homo sapiens OX=9606 GN=GLRX PE=1 SV=2	106	GLRX1	Glutaredoxin-1 (Thioltransferase-1) (TTase-1)	6		2	2	2						0	0.0275973	0.0230368	0.0251294	0	0	0	0	0	0.016878	0.00837648	0	0.496295	0.516542	-1.01073	0.286894	0.01	0.119333	-6.64386	0.923239
P20929	Nebulin OS=Homo sapiens OX=9606 GN=NEB PE=1 SV=5	6669	NEBU	Nebulin	5		1	1	1			1	1		0	0.000219321	0.000183079	0.000199709	0	0	0.000202196	0.00019738	0	0.000134133	6.65697e-05	0.000133192	0.496295	0.516542	-1.01073	0.286894	0.992982	0.992576	-0.0101609	0.00323617
Q96EK7	Constitutive coactivator of peroxisome proliferator-activated receptor gamma OS=Homo sapiens OX=9606 GN=FAM120B PE=1 SV=1	910	F120B	Constitutive coactivator of peroxisome proliferator-activated receptor gamma (Constitutive coactivator of PPAR-gamma) (Constitutive coactivator of PPARG) (PPARG constitutive coactivator 1) (PGCC1) (Protein FAM120B)	3		1	1	1						0	0.00160731	0.00134171	0.00146358	0	0	0	0	0	0.000983007	0.000487861	0	0.496295	0.516542	-1.01073	0.286894	0.01	0.119333	-6.64386	0.923239
Q9NPH3	Interleukin-1 receptor accessory protein OS=Homo sapiens OX=9606 GN=IL1RAP PE=1 SV=2	570	IL1AP	Interleukin-1 receptor accessory protein (IL-1 receptor accessory protein) (IL-1RAcP) (EC 3.2.2.6) (Interleukin-1 receptor 3) (IL-1R-3) (IL-1R3)	3		1	1	1						0	0.00256606	0.00214202	0.0023366	0	0	0	0	0	0.00156936	0.000778865	0	0.496295	0.516542	-1.01073	0.286894	0.01	0.119333	-6.64386	0.923239
Q5JSZ5	Protein PRRC2B OS=Homo sapiens OX=9606 GN=PRRC2B PE=1 SV=2	2229	PRC2B	Protein PRRC2B (HLA-B-associated transcript 2-like 1) (Proline-rich coiled-coil protein 2B)	3		1	1	1						0	0.000656193	0.000547758	0.000597515	0	0	0	0	0	0.000401317	0.000199172	0	0.496295	0.516542	-1.01073	0.286894	0.01	0.119333	-6.64386	0.923239
Q8WYK0	Acetyl-coenzyme A thioesterase OS=Homo sapiens OX=9606 GN=ACOT12 PE=1 SV=1	555	ACO12	Acetyl-coenzyme A thioesterase (EC 3.1.2.1) (Acyl-CoA thioester hydrolase 12) (Acyl-coenzyme A thioesterase 12) (Acyl-CoA thioesterase 12) (Cytoplasmic acetyl-CoA hydrolase 1) (CACH-1) (hCACH-1) (START domain-containing protein 15) (StARD15)	3		1	1	1						0	0.00263541	0.00219992	0.00239975	0	0	0	0	0	0.00161178	0.000799916	0	0.496295	0.516542	-1.01073	0.286894	0.01	0.119333	-6.64386	0.923239
Q15629	Translocating chain-associated membrane protein 1 OS=Homo sapiens OX=9606 GN=TRAM1 PE=1 SV=3	374	TRAM1	Translocating chain-associated membrane protein 1	12	1	1	2	1	1		2	2	2	0.00303129	0.00391084	0.00652916	0.00356112	0.0031217	0	0.00721093	0.00703919	0.00684545	0.00449043	0.00222761	0.00703186	0.496079	0.214769	-1.01136	0.668029	1.56596	0.0737857	0.647052	1.13203
P49406	39S ribosomal protein L19, mitochondrial OS=Homo sapiens OX=9606 GN=MRPL19 PE=1 SV=2	292	RM19	39S ribosomal protein L19, mitochondrial (L19mt) (MRP-L19) (39S ribosomal protein L15, mitochondrial) (L15mt) (MRP-L15) (Mitochondrial large ribosomal subunit protein bL19m)	10	1	1	2	1	1		1	1	2	0.00388254	0.00500909	0.00836269	0.00456116	0.00399835	0	0.00461796	0.00450798	0.0087678	0.00575144	0.00285317	0.00596458	0.496079	0.214769	-1.01136	0.668029	1.03706	0.917942	0.0524963	0.0371846
Q6PD62	RNA polymerase-associated protein CTR9 homolog OS=Homo sapiens OX=9606 GN=CTR9 PE=1 SV=1	1173	CTR9	RNA polymerase-associated protein CTR9 homolog (SH2 domain-binding protein 1)	6	1	1	2	1	1					0.000966499	0.00124694	0.00208176	0.00113543	0.000995326	0	0	0	0	0.00143173	0.000710252	0	0.496079	0.214769	-1.01136	0.668029	0.01	0.0129036	-6.64386	1.88929
Q9UHA4	Ragulator complex protein LAMTOR3 OS=Homo sapiens OX=9606 GN=LAMTOR3 PE=1 SV=1	124	LTOR3	Ragulator complex protein LAMTOR3 (Late endosomal/lysosomal adaptor and MAPK and MTOR activator 3) (MEK-binding partner 1) (Mp1) (Mitogen-activated protein kinase kinase 1-interacting protein 1) (Mitogen-activated protein kinase scaffold protein 1)	5	1		1		1		1	1		0.00914276	0	0.00984639	0	0.00941546	0	0.0108746	0.0106156	0	0.00632972	0.00313849	0.00716337	0.495834	0.513993	-1.01207	0.289043	1.1317	0.870141	0.178497	0.0604105
P14927	Cytochrome b-c1 complex subunit 7 OS=Homo sapiens OX=9606 GN=UQCRB PE=1 SV=2	111	QCR7	Cytochrome b-c1 complex subunit 7 (Complex III subunit 7) (Complex III subunit VII) (QP-C) (Ubiquinol-cytochrome c reductase complex 14 kDa protein)	4	1		1		1		1			0.0102135	0	0.0109996	0	0.0105182	0	0.0121481	0	0	0.00707104	0.00350606	0.00404938	0.495834	0.513993	-1.01207	0.289043	0.572672	0.604362	-0.80422	0.218703
O75608	Acyl-protein thioesterase 1 OS=Homo sapiens OX=9606 GN=LYPLA1 PE=1 SV=1	230	LYPA1	Acyl-protein thioesterase 1 (APT-1) (hAPT1) (EC 3.1.2.-) (Lysophospholipase 1) (Lysophospholipase I) (LPL-I) (LysoPLA I)	3	1		1		1					0.00492914	0	0.00530849	0	0.00507616	0	0	0	0	0.00341254	0.00169205	0	0.495834	0.513993	-1.01207	0.289043	0.01	0.116662	-6.64386	0.933069
Q14676	Mediator of DNA damage checkpoint protein 1 OS=Homo sapiens OX=9606 GN=MDC1 PE=1 SV=3	2089	MDC1	Mediator of DNA damage checkpoint protein 1 (Nuclear factor with BRCT domains 1)	7	1		1		1		2	1	1	0.000542701	0	0.000584468	0	0.000558888	0	0.001291	0.000630124	0.000612781	0.000375723	0.000186296	0.000844633	0.495834	0.513993	-1.01207	0.289043	2.24802	0.183595	1.16866	0.736139
Q9BTZ2	Dehydrogenase/reductase SDR family member 4 OS=Homo sapiens OX=9606 GN=DHRS4 PE=1 SV=3	278	DHRS4	Dehydrogenase/reductase SDR family member 4 (EC 1.1.1.184) (NADPH-dependent carbonyl reductase/NADP-retinol dehydrogenase) (CR) (PHCR) (NADPH-dependent retinol dehydrogenase/reductase) (NRDR) (humNRDR) (Peroxisomal short-chain alcohol dehydrogenase) (PSCD) (SCAD-SRL) (Short chain dehydrogenase/reductase family 25C member 2) (Short-chain dehydrogenase/reductase family member 4)	6	1		1		1		2	1		0.00407807	0	0.00439192	0	0.0041997	0	0.00970104	0.004735	0	0.00282333	0.0013999	0.00481201	0.495834	0.513993	-1.01207	0.289043	1.70438	0.560639	0.769243	0.251317
Q96PU4	E3 ubiquitin-protein ligase UHRF2 OS=Homo sapiens OX=9606 GN=UHRF2 PE=1 SV=1	802	UHRF2	E3 ubiquitin-protein ligase UHRF2 (EC 2.3.2.27) (Np95/ICBP90-like RING finger protein) (Np95-like RING finger protein) (Nuclear protein 97) (Nuclear zinc finger protein Np97) (RING finger protein 107) (RING-type E3 ubiquitin transferase UHRF2) (Ubiquitin-like PHD and RING finger domain-containing protein 2) (Ubiquitin-like-containing PHD and RING finger domains protein 2)	6	2		2		2					0.00282719	0	0.00304477	0	0.00291151	0	0	0	0	0.00195732	0.000970505	0	0.495834	0.513993	-1.01207	0.289043	0.01	0.116662	-6.64386	0.933069
P49643	DNA primase large subunit OS=Homo sapiens OX=9606 GN=PRIM2 PE=1 SV=2	509	PRI2	DNA primase large subunit (DNA primase 58 kDa subunit) (p58)	5	1		1		1		1	1		0.00222731	0	0.00239873	0	0.00229375	0	0.0026492	0.00258611	0	0.00154201	0.000764582	0.0017451	0.495834	0.513993	-1.01207	0.289043	1.1317	0.870141	0.178497	0.0604105
Q9UNI6	Dual specificity protein phosphatase 12 OS=Homo sapiens OX=9606 GN=DUSP12 PE=1 SV=1	340	DUS12	Dual specificity protein phosphatase 12 (EC 3.1.3.16) (EC 3.1.3.48) (Dual specificity tyrosine phosphatase YVH1)	5	1		1		1		2			0.00333442	0	0.00359104	0	0.00343387	0	0.00793203	0	0	0.00230849	0.00114462	0.00264401	0.495834	0.513993	-1.01207	0.289043	1.14534	0.913048	0.19578	0.0395063
Q9HCN8	Stromal cell-derived factor 2-like protein 1 OS=Homo sapiens OX=9606 GN=SDF2L1 PE=1 SV=2	221	SDF2L	Stromal cell-derived factor 2-like protein 1 (SDF2-like protein 1) (PWP1-interacting protein 8)	4	1		1		1		1			0.00512988	0	0.00552467	0	0.00528288	0	0.00610156	0	0	0.00355152	0.00176096	0.00203385	0.495834	0.513993	-1.01207	0.289043	0.572672	0.604362	-0.80422	0.218703
Q9HAU4	E3 ubiquitin-protein ligase SMURF2 OS=Homo sapiens OX=9606 GN=SMURF2 PE=1 SV=1	748	SMUF2	E3 ubiquitin-protein ligase SMURF2 (hSMURF2) (EC 2.3.2.26) (HECT-type E3 ubiquitin transferase SMURF2) (SMAD ubiquitination regulatory factor 2) (SMAD-specific E3 ubiquitin-protein ligase 2)	3	1		1		1					0.00151565	0	0.00163229	0	0.00156085	0	0	0	0	0.00104931	0.000520284	0	0.495834	0.513993	-1.01207	0.289043	0.01	0.116662	-6.64386	0.933069
Q9H0R4	Haloacid dehalogenase-like hydrolase domain-containing protein 2 OS=Homo sapiens OX=9606 GN=HDHD2 PE=1 SV=1	259	HDHD2	Haloacid dehalogenase-like hydrolase domain-containing protein 2	3	1		1		1					0.00437723	0	0.0047141	0	0.00450779	0	0	0	0	0.00303044	0.0015026	0	0.495834	0.513993	-1.01207	0.289043	0.01	0.116662	-6.64386	0.933069
Q9C086	INO80 complex subunit B OS=Homo sapiens OX=9606 GN=INO80B PE=1 SV=2	356	IN80B	INO80 complex subunit B (High mobility group AT-hook 1-like 4) (IES2 homolog) (hIes2) (PAP-1-associated protein 1) (PAPA-1) (Zinc finger HIT domain-containing protein 4)	3	1		1		1					0.00318456	0	0.00342964	0	0.00327954	0	0	0	0	0.00220473	0.00109318	0	0.495834	0.513993	-1.01207	0.289043	0.01	0.116662	-6.64386	0.933069
O43708	Maleylacetoacetate isomerase OS=Homo sapiens OX=9606 GN=GSTZ1 PE=1 SV=3	216	MAAI	Maleylacetoacetate isomerase (MAAI) (EC 5.2.1.2) (GSTZ1-1) (Glutathione S-transferase zeta 1) (EC 2.5.1.18)	3	1		1		1					0.00524862	0	0.00565256	0	0.00540517	0	0	0	0	0.00363373	0.00180172	0	0.495834	0.513993	-1.01207	0.289043	0.01	0.116662	-6.64386	0.933069
Q96FX7	tRNA (adenine(58)-N(1))-methyltransferase catalytic subunit TRMT61A OS=Homo sapiens OX=9606 GN=TRMT61A PE=1 SV=1	289	TRM61	tRNA (adenine(58)-N(1))-methyltransferase catalytic subunit TRMT61A (EC 2.1.1.220) (mRNA methyladenosine-N(1)-methyltransferase catalytic subunit TRMT61A) (EC 2.1.1.-) (tRNA(m1A58)-methyltransferase subunit TRMT61A) (tRNA(m1A58)MTase subunit TRMT61A)	3	1		1		1					0.00392285	0	0.00422475	0	0.00403985	0	0	0	0	0.00271587	0.00134662	0	0.495834	0.513993	-1.01207	0.289043	0.01	0.116662	-6.64386	0.933069
P0DMV9	Heat shock 70 kDa protein 1B OS=Homo sapiens OX=9606 GN=HSPA1B PE=1 SV=1	641	HS71B	Heat shock 70 kDa protein 1B (Heat shock 70 kDa protein 2) (HSP70-2) (HSP70.2)	35	9		9		9			8		0.0159178	0	0.0171429	0	0.0163926	0	0	0.0164284	0	0.0110202	0.0054642	0.00547615	0.495834	0.513993	-1.01207	0.289043	0.496918	0.515276	-1.00892	0.28796
Q96DC8	Enoyl-CoA hydratase domain-containing protein 3, mitochondrial OS=Homo sapiens OX=9606 GN=ECHDC3 PE=1 SV=2	303	ECHD3	Enoyl-CoA hydratase domain-containing protein 3, mitochondrial	4	1		1		1				1	0.00374159	0	0.00402955	0	0.00385319	0	0	0	0.00422475	0.00259038	0.0012844	0.00140825	0.495834	0.513993	-1.01207	0.289043	0.543646	0.570461	-0.879261	0.243774
Q9NVX0	HAUS augmin-like complex subunit 2 OS=Homo sapiens OX=9606 GN=HAUS2 PE=1 SV=1	235	HAUS2	HAUS augmin-like complex subunit 2 (Centrosomal protein of 27 kDa) (Cep27)	4	1		1		1		1			0.00482427	0	0.00519554	0	0.00496816	0	0.00573806	0	0	0.00333994	0.00165605	0.00191269	0.495834	0.513993	-1.01207	0.289043	0.572672	0.604362	-0.80422	0.218703
Q9Y4C8	Probable RNA-binding protein 19 OS=Homo sapiens OX=9606 GN=RBM19 PE=1 SV=3	960	RBM19	Probable RNA-binding protein 19 (RNA-binding motif protein 19)	4	1		1		1				1	0.00118094	0	0.00127183	0	0.00121616	0	0	0	0.00133344	0.000817589	0.000405388	0.000444479	0.495834	0.513993	-1.01207	0.289043	0.543646	0.570461	-0.879261	0.243774
P45974	Ubiquitin carboxyl-terminal hydrolase 5 OS=Homo sapiens OX=9606 GN=USP5 PE=1 SV=2	858	UBP5	Ubiquitin carboxyl-terminal hydrolase 5 (EC 3.4.19.12) (Deubiquitinating enzyme 5) (Isopeptidase T) (Ubiquitin thioesterase 5) (Ubiquitin-specific-processing protease 5)	4	1		1		1			1		0.00132133	0	0.00142302	0	0.00136074	0	0	0.00153418	0	0.000914785	0.000453581	0.000511394	0.495834	0.513993	-1.01207	0.289043	0.559032	0.588486	-0.838996	0.230264
Q8WZ74	Cortactin-binding protein 2 OS=Homo sapiens OX=9606 GN=CTTNBP2 PE=1 SV=1	1663	CTTB2	Cortactin-binding protein 2 (CortBP2)	3	1		1		1					0.000681721	0	0.000734187	0	0.000702055	0	0	0	0	0.000471969	0.000234018	0	0.495834	0.513993	-1.01207	0.289043	0.01	0.116662	-6.64386	0.933069
Q9UFC0	Leucine-rich repeat and WD repeat-containing protein 1 OS=Homo sapiens OX=9606 GN=LRWD1 PE=1 SV=2	647	LRWD1	Leucine-rich repeat and WD repeat-containing protein 1 (Centromere protein 33) (CENP-33) (Origin recognition complex-associated protein) (ORC-associated protein) (ORCA)	3	1		1		1					0.00175225	0	0.0018871	0	0.00180451	0	0	0	0	0.00121311	0.000601503	0	0.495834	0.513993	-1.01207	0.289043	0.01	0.116662	-6.64386	0.933069
Q9UFD9	RIMS-binding protein 3A OS=Homo sapiens OX=9606 GN=RIMBP3 PE=1 SV=4	1639	RIM3A	RIMS-binding protein 3A (RIM-BP3.A) (RIMS-binding protein 3.1) (RIM-BP3.1)	3	1		1		1					0.000691704	0	0.000744938	0	0.000712335	0	0	0	0	0.000478881	0.000237445	0	0.495834	0.513993	-1.01207	0.289043	0.01	0.116662	-6.64386	0.933069
Q13309	S-phase kinase-associated protein 2 OS=Homo sapiens OX=9606 GN=SKP2 PE=1 SV=2	424	SKP2	S-phase kinase-associated protein 2 (Cyclin-A/CDK2-associated protein p45) (F-box protein Skp2) (F-box/LRR-repeat protein 1) (p45skp2)	3	1		1		1					0.00267383	0	0.00287961	0	0.00275358	0	0	0	0	0.00185114	0.00091786	0	0.495834	0.513993	-1.01207	0.289043	0.01	0.116662	-6.64386	0.933069
P62341	Thioredoxin reductase-like selenoprotein T OS=Homo sapiens OX=9606 GN=SELENOT PE=1 SV=2	195	SELT	Thioredoxin reductase-like selenoprotein T (SelT) (EC 1.8.1.9)	3	1		1		1					0.00581386	0	0.0062613	0	0.00598727	0	0	0	0	0.00402505	0.00199576	0	0.495834	0.513993	-1.01207	0.289043	0.01	0.116662	-6.64386	0.933069
P63313	Thymosin beta-10 OS=Homo sapiens OX=9606 GN=TMSB10 PE=1 SV=2	44	TYB10	Thymosin beta-10	3	1		1		1					0.025766	0	0.0277489	0	0.0265345	0	0	0	0	0.0178383	0.00884483	0	0.495834	0.513993	-1.01207	0.289043	0.01	0.116662	-6.64386	0.933069
Q9UKV5	E3 ubiquitin-protein ligase AMFR OS=Homo sapiens OX=9606 GN=AMFR PE=1 SV=2	643	AMFR	E3 ubiquitin-protein ligase AMFR (EC 2.3.2.27) (Autocrine motility factor receptor) (AMF receptor) (RING finger protein 45) (RING-type E3 ubiquitin transferase AMFR) (gp78)	5	1		1		1		1		1	0.00176315	0	0.00189884	0	0.00181573	0	0.00209711	0	0.00199082	0.00122066	0.000605245	0.00136265	0.495834	0.513993	-1.01207	0.289043	1.11632	0.884333	0.158747	0.053384
Q92989	Polyribonucleotide 5'-hydroxyl-kinase Clp1 OS=Homo sapiens OX=9606 GN=CLP1 PE=1 SV=1	425	CLP1	Polyribonucleotide 5'-hydroxyl-kinase Clp1 (EC 2.7.1.78) (Polyadenylation factor Clp1) (Polynucleotide kinase Clp1) (Pre-mRNA cleavage complex II protein Clp1)	3	1		1		1					0.00266754	0	0.00287283	0	0.0027471	0	0	0	0	0.00184679	0.0009157	0	0.495834	0.513993	-1.01207	0.289043	0.01	0.116662	-6.64386	0.933069
Q9BUK6	Protein misato homolog 1 OS=Homo sapiens OX=9606 GN=MSTO1 PE=1 SV=1	570	MSTO1	Protein misato homolog 1	8	1		1		1		2	3		0.00198895	0	0.00214202	0	0.00204828	0	0.00473138	0.00692805	0	0.00137699	0.000682759	0.00388648	0.495834	0.513993	-1.01207	0.289043	2.82244	0.309404	1.49694	0.509474
Q16531	DNA damage-binding protein 1 OS=Homo sapiens OX=9606 GN=DDB1 PE=1 SV=1	1140	DDB1	DNA damage-binding protein 1 (DDB p127 subunit) (DNA damage-binding protein a) (DDBa) (Damage-specific DNA-binding protein 1) (HBV X-associated protein 1) (XAP-1) (UV-damaged DNA-binding factor) (UV-damaged DNA-binding protein 1) (UV-DDB 1) (XPE-binding factor) (XPE-BF) (Xeroderma pigmentosum group E-complementing protein) (XPCe)	45	6	4	15	1	12				7	0.00596686	0.00513212	0.0160652	0.0011683	0.0122897	0	0	0	0.00786025	0.00905472	0.00448599	0.00262008	0.495431	0.434201	-1.01324	0.362309	0.289361	0.215983	-1.78906	0.66558
Q13409	Cytoplasmic dynein 1 intermediate chain 2 OS=Homo sapiens OX=9606 GN=DYNC1I2 PE=1 SV=3	638	DC1I2	Cytoplasmic dynein 1 intermediate chain 2 (Cytoplasmic dynein intermediate chain 2) (Dynein intermediate chain 2, cytosolic) (DH IC-2)	17	4	1	4	1	1	2	1	1	2	0.00710785	0.00229256	0.00765488	0.00208755	0.00182996	0.00452098	0.00211355	0.00206321	0.00401285	0.0056851	0.00281283	0.00272987	0.494773	0.206519	-1.01516	0.68504	0.48018	0.179833	-1.05835	0.74513
Q76L83	Putative Polycomb group protein ASXL2 OS=Homo sapiens OX=9606 GN=ASXL2 PE=1 SV=1	1435	ASXL2	Putative Polycomb group protein ASXL2 (Additional sex combs-like protein 2)	5		2				1	1	1		0	0.00203854	0	0	0	0.00100501	0.000939683	0.000917302	0	0.000679514	0.000335004	0.000618995	0.493005	0.672885	-1.02033	0.172059	0.910937	0.939297	-0.134577	0.0271972
P55291	Cadherin-15 OS=Homo sapiens OX=9606 GN=CDH15 PE=1 SV=1	814	CAD15	Cadherin-15 (Cadherin-14) (Muscle cadherin) (M-cadherin)	3		2				1				0	0.00359375	0	0	0	0.00177174	0	0	0	0.00119792	0.000590579	0	0.493005	0.672885	-1.02033	0.172059	0.01	0.373901	-6.64386	0.427243
O00295	Tubby-related protein 2 OS=Homo sapiens OX=9606 GN=TULP2 PE=2 SV=2	520	TULP2	Tubby-related protein 2 (Cancer/testis antigen 65) (CT65) (Tubby-like protein 2)	3		2				1				0	0.0056256	0	0	0	0.00277345	0	0	0	0.0018752	0.000924483	0	0.493005	0.672885	-1.02033	0.172059	0.01	0.373901	-6.64386	0.427243
Q13247	Serine/arginine-rich splicing factor 6 OS=Homo sapiens OX=9606 GN=SRSF6 PE=1 SV=2	344	SRSF6	Serine/arginine-rich splicing factor 6 (Pre-mRNA-splicing factor SRP55) (Splicing factor, arginine/serine-rich 6)	35	5	4	5	3	4		4	5	5	0.0164782	0.0170076	0.0177464	0.0116151	0.0135758	0	0.0156796	0.0191327	0.0186061	0.0170774	0.00839695	0.0178061	0.491699	0.110778	-1.02415	0.955548	1.04267	0.555898	0.0602831	0.255005
P30040	Endoplasmic reticulum resident protein 29 OS=Homo sapiens OX=9606 GN=ERP29 PE=1 SV=4	261	ERP29	Endoplasmic reticulum resident protein 29 (ERp29) (Endoplasmic reticulum resident protein 28) (ERp28) (Endoplasmic reticulum resident protein 31) (ERp31)	35	8	7	4	5	2	2	2	2	3	0.0347495	0.0392283	0.0187119	0.0255146	0.00894649	0.0110513	0.0103329	0.0100868	0.0147138	0.0308966	0.0151708	0.0117112	0.491018	0.124793	-1.02615	0.90381	0.379044	0.0401577	-1.39956	1.39623
P19838	Nuclear factor NF-kappa-B p105 subunit OS=Homo sapiens OX=9606 GN=NFKB1 PE=1 SV=2	968	NFKB1	Nuclear factor NF-kappa-B p105 subunit (DNA-binding factor KBF1) (EBP-1) (Nuclear factor of kappa light polypeptide gene enhancer in B-cells 1) [Cleaved into: Nuclear factor NF-kappa-B p50 subunit]	13	3	3	2	2	2			1		0.00351354	0.00453302	0.00252263	0.00275178	0.00241223	0	0	0.00135984	0	0.00352306	0.00172133	0.000453281	0.48859	0.159058	-1.0333	0.798443	0.128661	0.014047	-2.95835	1.85242
Q9Y5V3	Melanoma-associated antigen D1 OS=Homo sapiens OX=9606 GN=MAGED1 PE=1 SV=3	778	MAGD1	Melanoma-associated antigen D1 (MAGE tumor antigen CCF) (MAGE-D1 antigen) (Neurotrophin receptor-interacting MAGE homolog)	10	4		3	3						0.00582881	0	0.00470804	0.00513571	0	0	0	0	0	0.00351228	0.0017119	0	0.487404	0.50705	-1.03681	0.294949	0.01	0.120597	-6.64386	0.918663
Q9UMS4	Pre-mRNA-processing factor 19 OS=Homo sapiens OX=9606 GN=PRPF19 PE=1 SV=1	504	PRP19	Pre-mRNA-processing factor 19 (EC 2.3.2.27) (Nuclear matrix protein 200) (PRP19/PSO4 homolog) (hPso4) (RING-type E3 ubiquitin transferase PRP19) (Senescence evasion factor)	150	28	23	29	14	21	4	10	9	12	0.0629835	0.0667481	0.0702532	0.0369961	0.0486466	0.011446	0.0267549	0.0235059	0.0304785	0.0666616	0.0323629	0.0269131	0.48548	0.0374171	-1.04252	1.42693	0.403727	0.000166203	-1.30855	3.77936
Q8NEW0	Zinc transporter 7 OS=Homo sapiens OX=9606 GN=SLC30A7 PE=2 SV=1	376	ZNT7	Zinc transporter 7 (ZnT-7) (Solute carrier family 30 member 7) (Znt-like transporter 2)	23	5		4	1	2	1	4		6	0.0150758	0	0.0129889	0.00354218	0.0062102	0.00383562	0.0143452	0	0.0204271	0.0093549	0.00452933	0.0115908	0.484167	0.370827	-1.04642	0.430829	1.239	0.7853	0.30918	0.104965
Q9Y383	Putative RNA-binding protein Luc7-like 2 OS=Homo sapiens OX=9606 GN=LUC7L2 PE=1 SV=2	392	LC7L2	Putative RNA-binding protein Luc7-like 2	28	2	8	7	2	7				2	0.0057842	0.0298501	0.0218027	0.0067952	0.0208485	0	0	0	0.00653111	0.0191457	0.00921458	0.00217704	0.481288	0.348753	-1.05503	0.457482	0.113709	0.0835913	-3.13658	1.07784
Q9H2P0	Activity-dependent neuroprotector homeobox protein OS=Homo sapiens OX=9606 GN=ADNP PE=1 SV=1	1102	ADNP	Activity-dependent neuroprotector homeobox protein (Activity-dependent neuroprotective protein)	33	8	5	4	2	4	2	5	1	2	0.00823015	0.00663637	0.00443177	0.00241717	0.00423781	0.00261741	0.00611817	0.00119449	0.00232323	0.00643276	0.0030908	0.00321196	0.480478	0.0547297	-1.05746	1.26178	0.499313	0.157025	-1.00198	0.80403
Q9Y5S9	RNA-binding protein 8A OS=Homo sapiens OX=9606 GN=RBM8A PE=1 SV=1	174	RBM8A	RNA-binding protein 8A (Binder of OVCA1-1) (BOV-1) (RNA-binding motif protein 8A) (RNA-binding protein Y14) (Ribonucleoprotein RBM8A)	14	2	2	2	1	2			1	4	0.0130311	0.0168121	0.0140339	0.00765437	0.0134197	0	0	0.00756511	0.0294276	0.0146257	0.0070247	0.0123309	0.480298	0.133626	-1.058	0.87411	0.843097	0.809146	-0.24623	0.0919733
P82675	28S ribosomal protein S5, mitochondrial OS=Homo sapiens OX=9606 GN=MRPS5 PE=1 SV=2	430	RT05	28S ribosomal protein S5, mitochondrial (MRP-S5) (S5mt) (Mitochondrial small ribosomal subunit protein uS5m)	12	2	2	2	1	2		1	2		0.00527304	0.00680305	0.00567885	0.00309735	0.00543031	0	0.00313592	0.00612246	0	0.00591831	0.00284255	0.00308613	0.480298	0.133626	-1.058	0.87411	0.521454	0.195807	-0.939389	0.708172
Q6ZR08	Dynein heavy chain 12, axonemal OS=Homo sapiens OX=9606 GN=DNAH12 PE=2 SV=2	3092	DYH12	Dynein heavy chain 12, axonemal (Axonemal beta dynein heavy chain 12) (Axonemal dynein heavy chain 12-like protein) (Axonemal dynein heavy chain 7-like protein) (Ciliary dynein heavy chain 12) (Dynein heavy chain 7-like, axonemal) (Dynein heavy chain domain-containing protein 2)	6	3	1			2					0.00109997	0.000473045	0	0	0.000755186	0	0	0	0	0.000524338	0.000251729	0	0.480088	0.538736	-1.05863	0.268624	0.01	0.175125	-6.64386	0.756652
Q7Z2T5	TRMT1-like protein OS=Homo sapiens OX=9606 GN=TRMT1L PE=1 SV=2	733	TRM1L	TRMT1-like protein (EC 2.1.1.-)	11	3	1	2		3		1		1	0.00463998	0.00199544	0.00333139	0	0.00477838	0	0.00183962	0	0.00174638	0.00332227	0.00159279	0.00119534	0.479429	0.382945	-1.06061	0.416863	0.359795	0.093391	-1.47475	1.02969
Q5W0U4	B box and SPRY domain-containing protein OS=Homo sapiens OX=9606 GN=BSPRY PE=2 SV=1	402	BSPRY	B box and SPRY domain-containing protein	3			2		1					0	0	0.00607439	0	0.00290427	0	0	0	0	0.0020248	0.000968091	0	0.478117	0.662287	-1.06456	0.178954	0.01	0.373901	-6.64386	0.427243
P23368	NAD-dependent malic enzyme, mitochondrial OS=Homo sapiens OX=9606 GN=ME2 PE=1 SV=1	584	MAOM	NAD-dependent malic enzyme, mitochondrial (NAD-ME) (EC 1.1.1.38) (Malic enzyme 2)	7			4		2				1	0	0	0.00836269	0	0.00399835	0	0	0	0.00219195	0.00278756	0.00133278	0.00073065	0.478117	0.662287	-1.06456	0.178954	0.262111	0.514801	-1.93175	0.28836
P00390	Glutathione reductase, mitochondrial OS=Homo sapiens OX=9606 GN=GSR PE=1 SV=2	522	GSHR	Glutathione reductase, mitochondrial (GR) (GRase) (EC 1.8.1.7)	4			2		1				1	0	0	0.00467798	0	0.00223662	0	0	0	0.0024523	0.00155933	0.000745541	0.000817432	0.478117	0.662287	-1.06456	0.178954	0.524221	0.69513	-0.931753	0.157934
Q9P258	Protein RCC2 OS=Homo sapiens OX=9606 GN=RCC2 PE=1 SV=2	522	RCC2	Protein RCC2 (RCC1-like protein TD-60) (Telophase disk protein of 60 kDa)	109	17	15	20	3	16	6	9	4	19	0.0369214	0.0420303	0.0467798	0.00765437	0.035786	0.0165769	0.023249	0.0100868	0.0465936	0.0419105	0.0200058	0.0266432	0.477345	0.0670222	-1.0669	1.17378	0.635716	0.23914	-0.653546	0.621349
P53582	Methionine aminopeptidase 1 OS=Homo sapiens OX=9606 GN=METAP1 PE=1 SV=2	386	MAP11	Methionine aminopeptidase 1 (MAP 1) (MetAP 1) (EC 3.4.11.18) (Peptidase M 1)	13	3		4	1	1	1		3		0.00881116	0	0.0126524	0.00345041	0.00302466	0.00373625	0	0.0102305	0	0.00715451	0.00340377	0.00341018	0.475752	0.373917	-1.07172	0.427225	0.476648	0.500796	-1.06901	0.30034
P31151	Protein S100-A7 OS=Homo sapiens OX=9606 GN=S100A7 PE=1 SV=4	101	S10A7	Protein S100-A7 (Psoriasin) (S100 calcium-binding protein A7)	12	1	3	2		2	1	1		2	0.0112248	0.0434452	0.0241773	0	0.0231192	0.0142791	0.0133509	0	0.0253485	0.0262824	0.0124661	0.0128998	0.474313	0.297013	-1.07609	0.527225	0.490815	0.323092	-1.02675	0.490673
P60510	Serine/threonine-protein phosphatase 4 catalytic subunit OS=Homo sapiens OX=9606 GN=PPP4C PE=1 SV=1	307	PP4C	Serine/threonine-protein phosphatase 4 catalytic subunit (PP4C) (Pp4) (EC 3.1.3.16) (Protein phosphatase X) (PP-X)	32	6	5	6		5	3	4		3	0.0221571	0.0238217	0.0238623	0	0.0190149	0.0140931	0.0175693	0	0.0125091	0.0232804	0.011036	0.0100261	0.474048	0.0992527	-1.07689	1.00326	0.430669	0.0650928	-1.21535	1.18647
Q05519	Serine/arginine-rich splicing factor 11 OS=Homo sapiens OX=9606 GN=SRSF11 PE=1 SV=1	484	SRS11	Serine/arginine-rich splicing factor 11 (Arginine-rich 54 kDa nuclear protein) (p54) (Splicing factor, arginine/serine-rich 11)	8	1	2	1	1	1		1		1	0.00234236	0.00604403	0.00252263	0.00275178	0.00241223	0	0.00278604	0	0.00264483	0.00363634	0.00172133	0.00181029	0.47337	0.266445	-1.07896	0.574393	0.497833	0.292475	-1.00627	0.533911
Q9H4L5	Oxysterol-binding protein-related protein 3 OS=Homo sapiens OX=9606 GN=OSBPL3 PE=1 SV=1	887	OSBL3	Oxysterol-binding protein-related protein 3 (ORP-3) (OSBP-related protein 3)	6	1	3			1	1				0.00127813	0.00494697	0	0	0.00131625	0.00162592	0	0	0	0.00207503	0.000980725	0	0.472631	0.522716	-1.08121	0.281734	0.01	0.234217	-6.64386	0.630381
Q7Z7L1	Schlafen family member 11 OS=Homo sapiens OX=9606 GN=SLFN11 PE=1 SV=2	901	SLN11	Schlafen family member 11 (EC 3.6.-.-)	6	2	1	1		2					0.00251654	0.00162337	0.00135511	0	0.0025916	0	0	0	0	0.00183167	0.000863868	0	0.471628	0.357945	-1.08428	0.446184	0.01	0.0064397	-6.64386	2.19113
P00491	Purine nucleoside phosphorylase OS=Homo sapiens OX=9606 GN=PNP PE=1 SV=2	289	PNPH	Purine nucleoside phosphorylase (PNP) (EC 2.4.2.1) (Inosine phosphorylase) (Inosine-guanosine phosphorylase)	65	8	9	16	1	12	3	1		15	0.0313828	0.0455498	0.067596	0.00460851	0.0484782	0.0149709	0.0046659	0	0.0664411	0.0481762	0.0226859	0.0237023	0.470894	0.206392	-1.08653	0.685308	0.491993	0.363062	-1.02329	0.440019
P49321	Nuclear autoantigenic sperm protein OS=Homo sapiens OX=9606 GN=NASP PE=1 SV=2	788	NASP	Nuclear autoantigenic sperm protein (NASP)	42	6	12	7	4	5	3	1	2	2	0.00863225	0.0222739	0.010846	0.00676071	0.00740811	0.00549058	0.00171122	0.00334094	0.00324898	0.0139174	0.00655313	0.00276705	0.470859	0.159241	-1.08663	0.797945	0.198819	0.0589481	-2.33047	1.22953
Q12768	WASH complex subunit 5 OS=Homo sapiens OX=9606 GN=WASHC5 PE=1 SV=1	1159	WASC5	WASH complex subunit 5 (Strumpellin) (WASH complex subunit strumpellin)	29	11	3	4	2	4	2	2		1	0.0107599	0.00378599	0.00421381	0.00229829	0.0040294	0.00248868	0.00232691	0	0.00110449	0.00625324	0.00293879	0.0011438	0.469963	0.226687	-1.08938	0.644572	0.182913	0.0958167	-2.45077	1.01856
Q92945	Far upstream element-binding protein 2 OS=Homo sapiens OX=9606 GN=KHSRP PE=1 SV=4	711	FUBP2	Far upstream element-binding protein 2 (FUSE-binding protein 2) (KH type-splicing regulatory protein) (KSRP) (p75)	33	5	5	7	3	4	1	2	3	3	0.00797259	0.0102859	0.0120206	0.00561966	0.00656831	0.0020284	0.00379309	0.00555413	0.00540126	0.010093	0.00473879	0.00491616	0.469511	0.0418232	-1.09077	1.37858	0.487084	0.0164049	-1.03776	1.78503
P51116	Fragile X mental retardation syndrome-related protein 2 OS=Homo sapiens OX=9606 GN=FXR2 PE=1 SV=2	673	FXR2	Fragile X mental retardation syndrome-related protein 2	22	4	2	3		2	2	3	4	2	0.0067382	0.00434667	0.00544258	0	0.00346959	0.00428586	0.0060109	0.00782365	0.00380416	0.00550915	0.00258515	0.00587957	0.469247	0.120229	-1.09158	0.919992	1.06724	0.797696	0.0938795	0.0981624
O14925	Mitochondrial import inner membrane translocase subunit Tim23 OS=Homo sapiens OX=9606 GN=TIMM23 PE=1 SV=1	209	TIM23	Mitochondrial import inner membrane translocase subunit Tim23	14	3	4				3		4		0.0162732	0.0279934	0	0	0	0.0207013	0	0.0251929	0	0.0147555	0.00690044	0.00839763	0.467651	0.501831	-1.0965	0.299442	0.569117	0.6151	-0.813203	0.211055
P55072	Transitional endoplasmic reticulum ATPase OS=Homo sapiens OX=9606 GN=VCP PE=1 SV=4	806	TERA	Transitional endoplasmic reticulum ATPase (TER ATPase) (EC 3.6.4.6) (15S Mg(2+)-ATPase p97 subunit) (Valosin-containing protein) (VCP)	147	26	25	28	10	20	7	7	11	13	0.0365711	0.0453677	0.0424152	0.0165243	0.0289707	0.0125252	0.0117111	0.0179648	0.0206468	0.0414513	0.0193401	0.0167742	0.466573	0.0166983	-1.09983	1.77733	0.404672	0.0026259	-1.30517	2.58072
Q13242	Serine/arginine-rich splicing factor 9 OS=Homo sapiens OX=9606 GN=SRSF9 PE=1 SV=1	221	SRSF9	Serine/arginine-rich splicing factor 9 (Pre-mRNA-splicing factor SRp30C) (Splicing factor, arginine/serine-rich 9)	20	4	3	4	2	2	1	1	1	2	0.0205195	0.019855	0.0220987	0.012053	0.0105658	0.00652576	0.00610156	0.00595624	0.0115846	0.0208244	0.00971485	0.0078808	0.466513	0.00336095	-1.10001	2.47354	0.37844	0.00276762	-1.40186	2.55789
Q9H307	Pinin OS=Homo sapiens OX=9606 GN=PNN PE=1 SV=5	717	PININ	Pinin (140 kDa nuclear and cell adhesion-related phosphoprotein) (Desmosome-associated protein) (Domain-rich serine protein) (DRS protein) (DRSP) (Melanoma metastasis clone A protein) (Nuclear protein SDK3) (SR-like protein)	8	1	1	2		2				2	0.00158118	0.00203996	0.00340573	0	0.00325667	0	0	0	0.00357071	0.00234229	0.00108556	0.00119024	0.46346	0.359767	-1.10948	0.443979	0.508151	0.428931	-0.976672	0.367613
Q9BRQ6	MICOS complex subunit MIC25 OS=Homo sapiens OX=9606 GN=CHCHD6 PE=1 SV=1	235	MIC25	MICOS complex subunit MIC25 (Coiled-coil-helix cristae morphology protein 1) (Coiled-coil-helix-coiled-coil-helix domain-containing protein 6)	7	1	1	2		2				1	0.00482427	0.00622406	0.0103911	0	0.00993632	0	0	0	0.00544723	0.00714647	0.00331211	0.00181574	0.46346	0.359767	-1.10948	0.443979	0.254075	0.0969162	-1.97667	1.0136
Q7Z4H7	HAUS augmin-like complex subunit 6 OS=Homo sapiens OX=9606 GN=HAUS6 PE=1 SV=2	955	HAUS6	HAUS augmin-like complex subunit 6	15	5	2	2	1	2	1			2	0.00593562	0.00306315	0.00255697	0.00139462	0.00244506	0.00151015	0	0	0.00268083	0.00385191	0.00178328	0.000893612	0.462959	0.134078	-1.11104	0.872644	0.231992	0.0987365	-2.10786	1.00552
Q9P253	Vacuolar protein sorting-associated protein 18 homolog OS=Homo sapiens OX=9606 GN=VPS18 PE=1 SV=2	973	VPS18	Vacuolar protein sorting-associated protein 18 homolog (hVPS18)	14	4	1		1		1	1	2	4	0.00466065	0.00150324	0	0.00136882	0	0.00148221	0.00138586	0.00270571	0.00526248	0.00205463	0.000950344	0.00311802	0.462537	0.489754	-1.11236	0.310022	1.51756	0.583126	0.601751	0.234237
Q9NPJ3	Acyl-coenzyme A thioesterase 13 OS=Homo sapiens OX=9606 GN=ACOT13 PE=1 SV=1	140	ACO13	Acyl-coenzyme A thioesterase 13 (Acyl-CoA thioesterase 13) (EC 3.1.2.-) (Thioesterase superfamily member 2) [Cleaved into: Acyl-coenzyme A thioesterase 13, N-terminally processed]	24	4	4	3	2	2	1	2	3	3	0.0323915	0.0417901	0.0261633	0.0190266	0.0166788	0.0103014	0.0192635	0.028207	0.0274307	0.0334483	0.0153356	0.0249671	0.458486	0.0258478	-1.12505	1.58758	0.746438	0.189246	-0.421906	0.722974
Q01082	Spectrin beta chain, non-erythrocytic 1 OS=Homo sapiens OX=9606 GN=SPTBN1 PE=1 SV=2	2364	SPTB2	Spectrin beta chain, non-erythrocytic 1 (Beta-II spectrin) (Fodrin beta chain) (Spectrin, non-erythroid beta chain 1)	1993	431	412	351	161	179	187	87	102	83	0.206695	0.254913	0.181284	0.0907062	0.0884034	0.114082	0.0496255	0.0567959	0.0449442	0.214297	0.0977306	0.0504552	0.456052	0.00724807	-1.13273	2.13978	0.235445	0.00169669	-2.08654	2.7704
Q9H269	Vacuolar protein sorting-associated protein 16 homolog OS=Homo sapiens OX=9606 GN=VPS16 PE=1 SV=2	839	VPS16	Vacuolar protein sorting-associated protein 16 homolog (hVPS16)	12	3	1	1	1		1	4	1		0.00405376	0.00174333	0.00145525	0.00158744	0	0.00171894	0.00642882	0.00156893	0	0.00241745	0.00110213	0.00266591	0.455905	0.254973	-1.13319	0.593506	1.10278	0.911632	0.141146	0.0401804
Q9ULH7	Myocardin-related transcription factor B OS=Homo sapiens OX=9606 GN=MRTFB PE=1 SV=3	1088	MRTFB	Myocardin-related transcription factor B (MRTF-B) (MKL/myocardin-like protein 2) (Megakaryoblastic leukemia 2)	9	3		2	2			2			0.00312602	0	0.0022444	0.00244827	0	0	0.00247876	0	0	0.00179014	0.000816091	0.000826253	0.455881	0.475305	-1.13327	0.323028	0.461558	0.481838	-1.11542	0.317099
Q7Z3J3	RanBP2-like and GRIP domain-containing protein 4 OS=Homo sapiens OX=9606 GN=RGPD4 PE=2 SV=3	1758	RGPD4	RanBP2-like and GRIP domain-containing protein 4	112	28	17	18	11	7	9	8	7	7	0.0180567	0.014144	0.0125012	0.00833359	0.00464882	0.00738324	0.00613627	0.00524136	0.00509709	0.0149006	0.00678855	0.00549157	0.455588	0.0149821	-1.1342	1.82443	0.368546	0.0049847	-1.44008	2.30236
O75822	Eukaryotic translation initiation factor 3 subunit J OS=Homo sapiens OX=9606 GN=EIF3J PE=1 SV=2	258	EIF3J	Eukaryotic translation initiation factor 3 subunit J (eIF3j) (Eukaryotic translation initiation factor 3 subunit 1) (eIF-3-alpha) (eIF3 p35)	14	1	4	3	1	3				2	0.0043942	0.0226768	0.0141971	0.00516225	0.0135758	0	0	0	0.00992324	0.013756	0.00624601	0.00330775	0.454056	0.318677	-1.13906	0.496649	0.240458	0.168964	-2.05614	0.772206
Q9H0H0	Integrator complex subunit 2 OS=Homo sapiens OX=9606 GN=INTS2 PE=1 SV=2	1204	INT2	Integrator complex subunit 2 (Int2)	8	4		1		1	1	1			0.00376645	0	0.00101408	0	0.000969699	0.00119783	0.00111997	0	0	0.00159351	0.000722511	0.000373324	0.453408	0.502626	-1.14112	0.298755	0.234277	0.361534	-2.09371	0.441851
Q13813	Spectrin alpha chain, non-erythrocytic 1 OS=Homo sapiens OX=9606 GN=SPTAN1 PE=1 SV=3	2472	SPTN1	Spectrin alpha chain, non-erythrocytic 1 (Alpha-II spectrin) (Fodrin alpha chain) (Spectrin, non-erythroid alpha subunit)	1691	382	413	268	137	172	161	55	61	42	0.175192	0.244368	0.132369	0.0738126	0.081235	0.0939292	0.0300018	0.0324822	0.0217492	0.183976	0.0829923	0.0280778	0.451104	0.0381764	-1.14847	1.41821	0.152616	0.00894078	-2.71202	2.04862
Q8NB16	Mixed lineage kinase domain-like protein OS=Homo sapiens OX=9606 GN=MLKL PE=1 SV=1	471	MLKL	Mixed lineage kinase domain-like protein (hMLKL)	5	1	1			1		1		1	0.00240701	0.00310542	0	0	0.00247881	0	0.00286294	0	0.00271783	0.00183748	0.000826269	0.00186026	0.449675	0.464561	-1.15305	0.332957	1.0124	0.987093	0.0177742	0.005642
Q86TM6	E3 ubiquitin-protein ligase synoviolin OS=Homo sapiens OX=9606 GN=SYVN1 PE=1 SV=2	617	SYVN1	E3 ubiquitin-protein ligase synoviolin (EC 2.3.2.27) (RING-type E3 ubiquitin transferase synoviolin) (Synovial apoptosis inhibitor 1)	4	1	1			1		1			0.00183744	0.00237059	0	0	0.00189225	0	0.00218549	0	0	0.00140268	0.00063075	0.000728495	0.449675	0.464561	-1.15305	0.332957	0.51936	0.545839	-0.945193	0.262936
Q9NPF5	DNA methyltransferase 1-associated protein 1 OS=Homo sapiens OX=9606 GN=DMAP1 PE=1 SV=1	467	DMAP1	DNA methyltransferase 1-associated protein 1 (DNMAP1) (DNMT1-associated protein 1)	3	1	1			1					0.00242763	0.00313202	0	0	0.00250004	0	0	0	0	0.00185322	0.000833346	0	0.449675	0.464561	-1.15305	0.332957	0.01	0.122462	-6.64386	0.911998
Q3SY69	Mitochondrial 10-formyltetrahydrofolate dehydrogenase OS=Homo sapiens OX=9606 GN=ALDH1L2 PE=1 SV=2	923	AL1L2	Mitochondrial 10-formyltetrahydrofolate dehydrogenase (Mitochondrial 10-FTHFDH) (mtFDH) (EC 1.5.1.6) (Aldehyde dehydrogenase family 1 member L2)	3	1	1			1					0.00122828	0.00158467	0	0	0.00126492	0	0	0	0	0.000937652	0.000421639	0	0.449675	0.464561	-1.15305	0.332957	0.01	0.122462	-6.64386	0.911998
O43765	Small glutamine-rich tetratricopeptide repeat-containing protein alpha OS=Homo sapiens OX=9606 GN=SGTA PE=1 SV=1	313	SGTA	Small glutamine-rich tetratricopeptide repeat-containing protein alpha (Alpha-SGT) (Vpu-binding protein) (UBP)	3	1	1			1					0.00362205	0.00467302	0	0	0.00373009	0	0	0	0	0.00276502	0.00124336	0	0.449675	0.464561	-1.15305	0.332957	0.01	0.122462	-6.64386	0.911998
P35637	RNA-binding protein FUS OS=Homo sapiens OX=9606 GN=FUS PE=1 SV=1	526	FUS	RNA-binding protein FUS (75 kDa DNA-pairing protein) (Oncogene FUS) (Oncogene TLS) (POMp75) (Translocated in liposarcoma protein)	76	12	17	13	7	8	4	5	3	7	0.0258639	0.0472721	0.0301756	0.0177244	0.0177569	0.0109672	0.0128179	0.00750758	0.0170355	0.0344372	0.0154828	0.0124537	0.449596	0.0518696	-1.1533	1.28509	0.361634	0.0362667	-1.4674	1.44049
Q5HYI8	Rab-like protein 3 OS=Homo sapiens OX=9606 GN=RABL3 PE=1 SV=1	236	RABL3	Rab-like protein 3	14	3	2	2	1	1	1	1	1	2	0.0144115	0.0123954	0.0103471	0.00564347	0.00494711	0.00611099	0.00571375	0.00557766	0.0108483	0.0123846	0.00556719	0.0073799	0.449524	0.0050467	-1.15353	2.29699	0.595892	0.0751825	-0.746878	1.12388
P61289	Proteasome activator complex subunit 3 OS=Homo sapiens OX=9606 GN=PSME3 PE=1 SV=1	254	PSME3	Proteasome activator complex subunit 3 (11S regulator complex subunit gamma) (REG-gamma) (Activator of multicatalytic protease subunit 3) (Ki nuclear autoantigen) (Proteasome activator 28 subunit gamma) (PA28g) (PA28gamma)	74	14	10	16	5	11	2	5	4	7	0.0624876	0.0575848	0.0769104	0.0262177	0.0505618	0.0113558	0.0265442	0.0207296	0.0352783	0.0656609	0.0293784	0.0275174	0.447427	0.0472875	-1.16028	1.32525	0.419083	0.00602853	-1.25469	2.21979
P26583	High mobility group protein B2 OS=Homo sapiens OX=9606 GN=HMGB2 PE=1 SV=2	209	HMGB2	High mobility group protein B2 (High mobility group protein 2) (HMG-2)	36	4	8	9	3	7				5	0.0216977	0.0559868	0.0525769	0.0191176	0.0391035	0	0	0	0.0306244	0.0434205	0.019407	0.0102081	0.446956	0.200794	-1.1618	0.697249	0.235099	0.0902763	-2.08866	1.04443
Q16555	Dihydropyrimidinase-related protein 2 OS=Homo sapiens OX=9606 GN=DPYSL2 PE=1 SV=1	572	DPYL2	Dihydropyrimidinase-related protein 2 (DRP-2) (Collapsin response mediator protein 2) (CRMP-2) (N2A3) (Unc-33-like phosphoprotein 2) (ULIP-2)	106	22	17	15	8	12	4	8	9	11	0.043604	0.0434705	0.032018	0.0186274	0.0244934	0.0100853	0.0188594	0.0207115	0.0246173	0.0396975	0.0177353	0.021396	0.446763	0.0180287	-1.16242	1.74404	0.538977	0.0120685	-0.891704	1.91835
P11216	Glycogen phosphorylase, brain form OS=Homo sapiens OX=9606 GN=PYGB PE=1 SV=5	843	PYGB	Glycogen phosphorylase, brain form (EC 2.4.1.1)	71	20	8	7	5	7	3	7	6	8	0.0268969	0.0138805	0.0101384	0.00789952	0.00969469	0.00513236	0.011197	0.00936889	0.012148	0.0169719	0.00757552	0.0109047	0.446357	0.147939	-1.16373	0.829917	0.642512	0.303546	-0.638205	0.517776
Q16850	Lanosterol 14-alpha demethylase OS=Homo sapiens OX=9606 GN=CYP51A1 PE=1 SV=3	503	CP51A	Lanosterol 14-alpha demethylase (LDM) (EC 1.14.14.154) (CYPLI) (Cytochrome P450 51A1) (Cytochrome P450-14DM) (Cytochrome P45014DM) (Cytochrome P450LI) (Sterol 14-alpha demethylase)	7	2		3		1	1				0.00450776	0	0.00728203	0	0.00232111	0.00286718	0	0	0	0.00392993	0.00172943	0	0.440066	0.392271	-1.18421	0.406414	0.01	0.137657	-6.64386	0.861201
P39687	Acidic leucine-rich nuclear phosphoprotein 32 family member A OS=Homo sapiens OX=9606 GN=ANP32A PE=1 SV=1	249	AN32A	Acidic leucine-rich nuclear phosphoprotein 32 family member A (Acidic nuclear phosphoprotein pp32) (pp32) (Leucine-rich acidic nuclear protein) (LANP) (Mapmodulin) (Potent heat-stable protein phosphatase 2A inhibitor I1PP2A) (Putative HLA-DR-associated protein I) (PHAPI)	28	5	7	6		5	3		2		0.0227651	0.0411188	0.0294206	0	0.0234441	0.0173758	0	0.0105729	0	0.0311015	0.0136066	0.00352431	0.437492	0.118906	-1.19267	0.924795	0.113316	0.0126813	-3.14157	1.89684
P07237	Protein disulfide-isomerase OS=Homo sapiens OX=9606 GN=P4HB PE=1 SV=3	508	PDIA1	Protein disulfide-isomerase (PDI) (EC 5.3.4.1) (Cellular thyroid hormone-binding protein) (Prolyl 4-hydroxylase subunit beta) (p55)	53	3	11	13		12	1	2	2	9	0.0066951	0.0316717	0.0312449	0	0.0275792	0.00283896	0.00530884	0.0051824	0.0226789	0.0232039	0.0101394	0.0110567	0.436969	0.338752	-1.1944	0.470118	0.476503	0.295234	-1.06944	0.529833
Q9P2G1	Ankyrin repeat and IBR domain-containing protein 1 OS=Homo sapiens OX=9606 GN=ANKIB1 PE=1 SV=3	1089	AKIB1	Ankyrin repeat and IBR domain-containing protein 1 (EC 2.3.2.31)	4		1	1		1		1			0	0.00134312	0.00112117	0	0.0010721	0	0.00123824	0	0	0.000821429	0.000357367	0.000412747	0.435055	0.444921	-1.20073	0.351717	0.502475	0.523817	-0.992878	0.28082
Q2NKJ3	CST complex subunit CTC1 OS=Homo sapiens OX=9606 GN=CTC1 PE=1 SV=2	1217	CTC1	CST complex subunit CTC1 (Conserved telomere maintenance component 1) (HBV DNAPTP1-transactivated protein B)	5		1	1		1		1		1	0	0.00120185	0.00100325	0	0.000959341	0	0.00110801	0	0.00105185	0.000735034	0.00031978	0.000719952	0.435055	0.444921	-1.20073	0.351717	0.979481	0.978162	-0.0299104	0.00958927
Q9BVL2	Nucleoporin p58/p45 OS=Homo sapiens OX=9606 GN=NUP58 PE=1 SV=1	599	NUP58	Nucleoporin p58/p45 (58 kDa nucleoporin) (Nucleoporin-like protein 1)	4		1	1		1			1		0	0.00244183	0.00203832	0	0.00194911	0	0	0.00219754	0	0.00149338	0.000649704	0.000732515	0.435055	0.444921	-1.20073	0.351717	0.490507	0.50973	-1.02765	0.292659
Q8WY22	BRI3-binding protein OS=Homo sapiens OX=9606 GN=BRI3BP PE=1 SV=1	251	BRI3B	BRI3-binding protein (I3-binding protein) (Cervical cancer 1 proto-oncogene-binding protein KG19) (HCCRBP-1)	3		1	1		1					0	0.00582731	0.00486435	0	0.00465146	0	0	0	0	0.00356389	0.00155049	0	0.435055	0.444921	-1.20073	0.351717	0.01	0.119333	-6.64386	0.923239
Q9BQ04	RNA-binding protein 4B OS=Homo sapiens OX=9606 GN=RBM4B PE=1 SV=1	359	RBM4B	RNA-binding protein 4B (RNA-binding motif protein 30) (RNA-binding motif protein 4B) (RNA-binding protein 30)	6		1	1		1			1	2	0	0.00407425	0.00340098	0	0.00325214	0	0	0.00366665	0.00713147	0.00249174	0.00108405	0.00359937	0.435055	0.444921	-1.20073	0.351717	1.44452	0.670225	0.53059	0.173779
O76039	Cyclin-dependent kinase-like 5 OS=Homo sapiens OX=9606 GN=CDKL5 PE=1 SV=1	1030	CDKL5	Cyclin-dependent kinase-like 5 (EC 2.7.11.22) (Serine/threonine-protein kinase 9)	3		1	1		1					0	0.00142005	0.00118539	0	0.00113351	0	0	0	0	0.000868481	0.000377837	0	0.435055	0.444921	-1.20073	0.351717	0.01	0.119333	-6.64386	0.923239
Q92820	Gamma-glutamyl hydrolase OS=Homo sapiens OX=9606 GN=GGH PE=1 SV=2	318	GGH	Gamma-glutamyl hydrolase (EC 3.4.19.9) (Conjugase) (GH) (Gamma-Glu-X carboxypeptidase)	3		1	1		1					0	0.00459954	0.00383947	0	0.00367144	0	0	0	0	0.00281301	0.00122381	0	0.435055	0.444921	-1.20073	0.351717	0.01	0.119333	-6.64386	0.923239
Q9Y237	Peptidyl-prolyl cis-trans isomerase NIMA-interacting 4 OS=Homo sapiens OX=9606 GN=PIN4 PE=1 SV=1	131	PIN4	Peptidyl-prolyl cis-trans isomerase NIMA-interacting 4 (EC 5.2.1.8) (Parvulin-14) (Par14) (hPar14) (Parvulin-17) (Par17) (hPar17) (Peptidyl-prolyl cis-trans isomerase Pin4) (PPIase Pin4) (Peptidyl-prolyl cis/trans isomerase EPVH) (hEPVH) (Rotamase Pin4)	3		1	1		1					0	0.0111653	0.00932025	0	0.00891235	0	0	0	0	0.00682852	0.00297078	0	0.435055	0.444921	-1.20073	0.351717	0.01	0.119333	-6.64386	0.923239
Q9Y467	Sal-like protein 2 OS=Homo sapiens OX=9606 GN=SALL2 PE=1 SV=4	1007	SALL2	Sal-like protein 2 (Zinc finger protein 795) (Zinc finger protein SALL2) (Zinc finger protein Spalt-2) (Sal-2) (hSal2)	3		1	1		1					0	0.00145249	0.00121247	0	0.0011594	0	0	0	0	0.000888318	0.000386467	0	0.435055	0.444921	-1.20073	0.351717	0.01	0.119333	-6.64386	0.923239
P05089	Arginase-1 OS=Homo sapiens OX=9606 GN=ARG1 PE=1 SV=2	322	ARGI1	Arginase-1 (EC 3.5.3.1) (Liver-type arginase) (Type I arginase)	62	2	13	15	4	4	5	5	4	10	0.00704163	0.0590513	0.0568767	0.0165448	0.0145033	0.0223943	0.0209386	0.0163519	0.0397546	0.0409899	0.0178142	0.0256817	0.434599	0.247943	-1.20224	0.605647	0.626538	0.452965	-0.674527	0.343935
Q9UBX5	Fibulin-5 OS=Homo sapiens OX=9606 GN=FBLN5 PE=1 SV=1	448	FBLN5	Fibulin-5 (FIBL-5) (Developmental arteries and neural crest EGF-like protein) (Dance) (Urine p50 protein) (UP50)	7	2	3				2				0.00506117	0.00979456	0	0	0	0.00643836	0	0	0	0.00495191	0.00214612	0	0.433392	0.473547	-1.20625	0.324637	0.01	0.154827	-6.64386	0.810153
O14662	Syntaxin-16 OS=Homo sapiens OX=9606 GN=STX16 PE=1 SV=3	325	STX16	Syntaxin-16 (Syn16)	11	2	3	2	1	1	1			1	0.00697663	0.0135014	0.00751356	0.00409803	0.00359236	0.00443752	0	0	0.00393876	0.00933054	0.00404264	0.00131292	0.433269	0.065959	-1.20666	1.18073	0.140712	0.0314627	-2.82918	1.5022
P14314	Glucosidase 2 subunit beta OS=Homo sapiens OX=9606 GN=PRKCSH PE=1 SV=2	528	GLU2B	Glucosidase 2 subunit beta (80K-H protein) (Glucosidase II subunit beta) (Protein kinase C substrate 60.1 kDa protein heavy chain) (PKCSH)	35	3	7	9	3	2	3	3	1	4	0.00644149	0.0193913	0.0208117	0.00756739	0.00442241	0.00819428	0.00766162	0.00249305	0.00969772	0.0155481	0.00672803	0.00661746	0.432722	0.134935	-1.20849	0.869874	0.425611	0.151692	-1.23239	0.819037
Q5T8P6	RNA-binding protein 26 OS=Homo sapiens OX=9606 GN=RBM26 PE=1 SV=3	1007	RBM26	RNA-binding protein 26 (CTCL tumor antigen se70-2) (RNA-binding motif protein 26)	15	2	2	3	2	1		2	2	1	0.00225164	0.00290497	0.0036374	0.0026452	0.0011594	0	0.00267814	0.00261436	0.0012712	0.00293134	0.0012682	0.0021879	0.432636	0.126506	-1.20878	0.89789	0.746382	0.289073	-0.422013	0.538992
P25786	Proteasome subunit alpha type-1 OS=Homo sapiens OX=9606 GN=PSMA1 PE=1 SV=1	263	PSA1	Proteasome subunit alpha type-1 (EC 3.4.25.1) (30 kDa prosomal protein) (PROS-30) (Macropain subunit C2) (Multicatalytic endopeptidase complex subunit C2) (Proteasome component C2) (Proteasome nu chain)	46	4	7	12	3	5	2	4	2	7	0.0172426	0.03893	0.0557089	0.0151923	0.0221961	0.0109672	0.0205087	0.0100101	0.0340711	0.0372938	0.0161186	0.0215299	0.432205	0.142126	-1.21021	0.847325	0.577306	0.296241	-0.792592	0.528354
O95271	Poly [ADP-ribose] polymerase tankyrase-1 OS=Homo sapiens OX=9606 GN=TNKS PE=1 SV=2	1327	TNKS1	Poly [ADP-ribose] polymerase tankyrase-1 (EC 2.4.2.30) (ADP-ribosyltransferase diphtheria toxin-like 5) (ARTD5) (Poly [ADP-ribose] polymerase 5A) (Protein poly-ADP-ribosyltransferase tankyrase-1) (EC 2.4.2.-) (TNKS-1) (TRF1-interacting ankyrin-related ADP-ribose polymerase) (Tankyrase I) (Tankyrase-1) (TANK1)	13	3	2	2		2	1	1	1	1	0.00256301	0.00220445	0.00184017	0	0.00175963	0.00108681	0.00101616	0.000991958	0.000964656	0.00220254	0.000948814	0.000990925	0.430781	0.0861818	-1.21497	1.06458	0.4499	0.00441745	-1.15232	2.35483
Q13422	DNA-binding protein Ikaros OS=Homo sapiens OX=9606 GN=IKZF1 PE=1 SV=1	519	IKZF1	DNA-binding protein Ikaros (Ikaros family zinc finger protein 1) (Lymphoid transcription factor LyF-1)	33	9	7	3	3	3	2	3	2	1	0.0196596	0.0197275	0.00705753	0.00769861	0.00674866	0.00555758	0.00779448	0.00507256	0.00246647	0.0154815	0.00666828	0.00511117	0.430725	0.107214	-1.21516	0.969747	0.330146	0.0817907	-1.59882	1.0873
Q9H944	Mediator of RNA polymerase II transcription subunit 20 OS=Homo sapiens OX=9606 GN=MED20 PE=1 SV=1	212	MED20	Mediator of RNA polymerase II transcription subunit 20 (Mediator complex subunit 20) (TRF-proximal protein homolog) (hTRFP)	15	3	1	3	1	2		1	1	3	0.016043	0.00689932	0.0172776	0.00628236	0.0110143	0	0.00636059	0.0062091	0.0181146	0.0134066	0.00576556	0.0102281	0.430052	0.169879	-1.21742	0.769861	0.762913	0.568703	-0.39041	0.245115
Q9BYW2	Histone-lysine N-methyltransferase SETD2 OS=Homo sapiens OX=9606 GN=SETD2 PE=1 SV=3	2564	SETD2	Histone-lysine N-methyltransferase SETD2 (EC 2.1.1.359) (HIF-1) (Huntingtin yeast partner B) (Huntingtin-interacting protein 1) (HIP-1) (Huntingtin-interacting protein B) (Lysine N-methyltransferase 3A) (Protein-lysine N-methyltransferase SETD2) (EC 2.1.1.-) (SET domain-containing protein 2) (hSET2) (p231HBP)	17	3	4	3	2		2	1	1	1	0.00132649	0.00228183	0.00142857	0.00103889	0	0.00112496	0.000525914	0.000513389	0.000499258	0.00167896	0.000721283	0.000512854	0.4296	0.112125	-1.21893	0.950297	0.305459	0.0183193	-1.71095	1.73709
P49756	RNA-binding protein 25 OS=Homo sapiens OX=9606 GN=RBM25 PE=1 SV=3	843	RBM25	RNA-binding protein 25 (Arg/Glu/Asp-rich protein of 120 kDa) (RED120) (Protein S164) (RNA-binding motif protein 25) (RNA-binding region-containing protein 7)	91	20	14	14	7	8	5	5	11	7	0.0268969	0.0242908	0.0202768	0.0110593	0.0110796	0.00855393	0.00799789	0.0171763	0.0106295	0.0238215	0.010231	0.0119346	0.429485	0.0029376	-1.21932	2.53201	0.501	0.0236	-0.997117	1.62709
O75446	Histone deacetylase complex subunit SAP30 OS=Homo sapiens OX=9606 GN=SAP30 PE=1 SV=1	220	SAP30	Histone deacetylase complex subunit SAP30 (30 kDa Sin3-associated polypeptide) (Sin3 corepressor complex subunit SAP30) (Sin3-associated polypeptide p30)	14	3	1	1		1	1	2	3	2	0.0154596	0.00664843	0.00554979	0	0.0053069	0.00655542	0.0122586	0.0179499	0.0116373	0.00921927	0.00395411	0.0139486	0.428896	0.230389	-1.2213	0.637538	1.51298	0.272988	0.597396	0.563857
Q5SW79	Centrosomal protein of 170 kDa OS=Homo sapiens OX=9606 GN=CEP170 PE=1 SV=1	1584	CE170	Centrosomal protein of 170 kDa (Cep170) (KARP-1-binding protein) (KARP1-binding protein)	7	1	3	1			2				0.000715721	0.00277018	0.000770804	0	0	0.00182095	0	0	0	0.0014189	0.000606984	0	0.427784	0.421946	-1.22505	0.374743	0.01	0.103711	-6.64386	0.984175
O75530	Polycomb protein EED OS=Homo sapiens OX=9606 GN=EED PE=1 SV=2	441	EED	Polycomb protein EED (hEED) (Embryonic ectoderm development protein) (WD protein associating with integrin cytoplasmic tails 1) (WAIT-1)	8	3		2	1	1				1	0.00771226	0	0.0055372	0.00302009	0.00264743	0	0	0	0.00290272	0.00441649	0.00188917	0.000967573	0.427755	0.366624	-1.22514	0.435779	0.219082	0.238469	-2.19046	0.622569
O43776	Asparagine--tRNA ligase, cytoplasmic OS=Homo sapiens OX=9606 GN=NARS1 PE=1 SV=1	548	SYNC	Asparagine--tRNA ligase, cytoplasmic (EC 6.1.1.22) (Asparaginyl-tRNA synthetase) (AsnRS) (Asparaginyl-tRNA synthetase 1)	37	7	3	11	3	6		1	1	5	0.0144816	0.00800723	0.0245082	0.0072912	0.012783	0	0.00246067	0.00240206	0.0116797	0.0156657	0.00669141	0.00551415	0.427139	0.21287	-1.22722	0.671885	0.351989	0.149775	-1.5064	0.824559
Q6PKG0	La-related protein 1 OS=Homo sapiens OX=9606 GN=LARP1 PE=1 SV=2	1096	LARP1	La-related protein 1 (La ribonucleoprotein domain family member 1)	28	9	2	5	2	1	3	1	4	1	0.0093096	0.00266908	0.00557004	0.0024304	0.00106525	0.00394761	0.00123033	0.00480412	0.00116797	0.00584957	0.00248109	0.00240081	0.424148	0.183073	-1.23736	0.737377	0.410425	0.202808	-1.28481	0.692915
Q99973	Telomerase protein component 1 OS=Homo sapiens OX=9606 GN=TEP1 PE=1 SV=2	2627	TEP1	Telomerase protein component 1 (Telomerase-associated protein 1) (Telomerase protein 1) (p240) (p80 telomerase homolog)	4	3					1				0.00129467	0	0	0	0	0.000548989	0	0	0	0.000431558	0.000182996	0	0.424036	0.624002	-1.23774	0.204814	0.01	0.373901	-6.64386	0.427243
O94813	Slit homolog 2 protein OS=Homo sapiens OX=9606 GN=SLIT2 PE=1 SV=1	1529	SLIT2	Slit homolog 2 protein (Slit-2) [Cleaved into: Slit homolog 2 protein N-product; Slit homolog 2 protein C-product]	5	3					1			1	0.0022244	0	0	0	0	0.000943226	0	0	0.000837213	0.000741467	0.000314409	0.000279071	0.424036	0.624002	-1.23774	0.204814	0.376377	0.590781	-1.40975	0.228573
O76071	Probable cytosolic iron-sulfur protein assembly protein CIAO1 OS=Homo sapiens OX=9606 GN=CIAO1 PE=1 SV=1	339	CIAO1	Probable cytosolic iron-sulfur protein assembly protein CIAO1 (WD repeat-containing protein 39)	46	14	3	5	4	5		5	4	6	0.0468196	0.0129438	0.0180082	0.0157152	0.01722	0	0.0198886	0.0155319	0.0226566	0.0259239	0.0109784	0.019359	0.423486	0.277506	-1.23961	0.556728	0.746765	0.574458	-0.421274	0.240742
Q9H9P8	L-2-hydroxyglutarate dehydrogenase, mitochondrial OS=Homo sapiens OX=9606 GN=L2HGDH PE=1 SV=3	463	L2HDH	L-2-hydroxyglutarate dehydrogenase, mitochondrial (EC 1.1.99.2) (Duranin)	10	2	1	2		1	1	1	1	1	0.0048972	0.00315908	0.00527409	0	0.00252164	0.00311489	0.00291241	0.00284304	0.00276479	0.00444346	0.00187884	0.00284008	0.422833	0.0907395	-1.24184	1.0422	0.63916	0.0699614	-0.645752	1.15514
Q9C0G6	Dynein heavy chain 6, axonemal OS=Homo sapiens OX=9606 GN=DNAH6 PE=2 SV=3	4158	DYH6	Dynein heavy chain 6, axonemal (Axonemal beta dynein heavy chain 6) (Ciliary dynein heavy chain 6)	10	3		4		3					0.000817967	0	0.00117456	0	0.000842365	0	0	0	0	0.000664175	0.000280788	0	0.422762	0.439322	-1.24208	0.357217	0.01	0.128697	-6.64386	0.890431
Q9UP83	Conserved oligomeric Golgi complex subunit 5 OS=Homo sapiens OX=9606 GN=COG5 PE=1 SV=3	839	COG5	Conserved oligomeric Golgi complex subunit 5 (COG complex subunit 5) (13S Golgi transport complex 90 kDa subunit) (GTC-90) (Component of oligomeric Golgi complex 5) (Golgi transport complex 1)	14	4	2	1	1	2		1	2	1	0.00540502	0.00348666	0.00145525	0.00158744	0.00278312	0	0.0016072	0.00313785	0.00152574	0.00344898	0.00145685	0.00209027	0.422401	0.226871	-1.24331	0.644222	0.606054	0.339912	-0.722481	0.468634
P05387	60S acidic ribosomal protein P2 OS=Homo sapiens OX=9606 GN=RPLP2 PE=1 SV=1	115	RLA2	60S acidic ribosomal protein P2 (Large ribosomal subunit protein P2) (Renal carcinoma antigen NY-REN-44)	28	3	7	6	2	4	1	1	1	3	0.0295749	0.0890312	0.0637019	0.0231628	0.0406093	0.0125408	0.0117256	0.0114463	0.0333939	0.0607693	0.0254376	0.0188553	0.418593	0.137561	-1.25638	0.861505	0.310276	0.0884529	-1.68837	1.05329
Q9NPI6	mRNA-decapping enzyme 1A OS=Homo sapiens OX=9606 GN=DCP1A PE=1 SV=3	582	DCP1A	mRNA-decapping enzyme 1A (EC 3.-.-.-) (Smad4-interacting transcriptional co-activator) (Transcription factor SMIF)	14	3	2	2	1	2			2	2	0.00584383	0.00502631	0.00419571	0.00228842	0.00401209	0	0	0.00452347	0.00439896	0.00502195	0.00210017	0.00297414	0.418198	0.0805224	-1.25774	1.09408	0.592229	0.259983	-0.755773	0.585055
Q01581	Hydroxymethylglutaryl-CoA synthase, cytoplasmic OS=Homo sapiens OX=9606 GN=HMGCS1 PE=1 SV=2	520	HMCS1	Hydroxymethylglutaryl-CoA synthase, cytoplasmic (HMG-CoA synthase) (EC 2.3.3.10) (3-hydroxy-3-methylglutaryl coenzyme A synthase)	48	8	4	11	1	9		2	2	11	0.0174416	0.0112512	0.0258278	0.00256127	0.020207	0	0.00518633	0.0050628	0.027079	0.0181735	0.00758943	0.0124427	0.417609	0.237582	-1.25978	0.624186	0.684661	0.534834	-0.546539	0.271781
Q9BZJ0	Crooked neck-like protein 1 OS=Homo sapiens OX=9606 GN=CRNKL1 PE=1 SV=4	848	CRNL1	Crooked neck-like protein 1 (Crooked neck homolog) (hCrn)	33	9	3	6	4	2	1	2	1	5	0.0120322	0.00517449	0.00863882	0.00628236	0.00275358	0.0017007	0.00318029	0.00155227	0.00754775	0.00861518	0.00357888	0.00409344	0.415416	0.105514	-1.26737	0.976691	0.475143	0.165472	-1.07357	0.781275
Q14320	Protein FAM50A OS=Homo sapiens OX=9606 GN=FAM50A PE=1 SV=2	339	FA50A	Protein FAM50A (Protein HXC-26) (Protein XAP-5)	7	2	2	1	2						0.00668851	0.00862923	0.00360163	0.00785758	0	0	0	0	0	0.00630646	0.00261919	0	0.415319	0.286469	-1.26771	0.542923	0.01	0.0125649	-6.64386	1.90084
Q01105	Protein SET OS=Homo sapiens OX=9606 GN=SET PE=1 SV=3	290	SET	Protein SET (HLA-DR-associated protein II) (Inhibitor of granzyme A-activated DNase) (IGAAD) (PHAPII) (Phosphatase 2A inhibitor I2PP2A) (I-2PP2A) (Template-activating factor I) (TAF-I)	53	8	15	9	5	8	1	1	1	5	0.0312746	0.0756546	0.0378916	0.0229631	0.0322074	0.00497308	0.00464981	0.00453907	0.0220707	0.0482736	0.0200479	0.0104198	0.415297	0.151878	-1.26779	0.818506	0.21585	0.0651135	-2.2119	1.18633
P16219	Short-chain specific acyl-CoA dehydrogenase, mitochondrial OS=Homo sapiens OX=9606 GN=ACADS PE=1 SV=1	412	ACADS	Short-chain specific acyl-CoA dehydrogenase, mitochondrial (SCAD) (EC 1.3.8.1) (Butyryl-CoA dehydrogenase)	35	6	6	5	5	2		3	4	4	0.0165102	0.0213008	0.0148174	0.0161633	0.00566756	0	0.00981877	0.0127799	0.0124281	0.0175428	0.00727697	0.0116756	0.414812	0.115317	-1.26947	0.938106	0.665549	0.0528076	-0.587383	1.2773
Q06609	DNA repair protein RAD51 homolog 1 OS=Homo sapiens OX=9606 GN=RAD51 PE=1 SV=1	339	RAD51	DNA repair protein RAD51 homolog 1 (HsRAD51) (hRAD51) (RAD51 homolog A)	4	2		1			1				0.00668851	0	0.00360163	0	0	0.00425426	0	0	0	0.00343005	0.00141809	0	0.41343	0.448527	-1.27428	0.348211	0.01	0.150606	-6.64386	0.822157
P0CB47	Upstream-binding factor 1-like protein 1 OS=Homo sapiens OX=9606 GN=UBTFL1 PE=1 SV=1	393	UBFL1	Upstream-binding factor 1-like protein 1	5	2		1			1	1			0.00576948	0	0.00310675	0	0	0.0036697	0.00343116	0	0	0.00295874	0.00122323	0.00114372	0.41343	0.448527	-1.27428	0.348211	0.386556	0.420071	-1.37125	0.376677
Q96AE4	Far upstream element-binding protein 1 OS=Homo sapiens OX=9606 GN=FUBP1 PE=1 SV=3	644	FUBP1	Far upstream element-binding protein 1 (FBP) (FUSE-binding protein 1) (DNA helicase V) (hDH V)	61	8	13	12	6	7	1	3	4	7	0.0140833	0.0295256	0.0227507	0.0124086	0.0126904	0.00223943	0.00628157	0.00817596	0.0139141	0.0221199	0.00911282	0.00945721	0.411975	0.0823076	-1.27937	1.08456	0.427544	0.0653136	-1.22586	1.185
Q9H4I3	TraB domain-containing protein OS=Homo sapiens OX=9606 GN=TRABD PE=1 SV=1	376	TRABD	TraB domain-containing protein (Protein TTG2)	17	5	1	2	1	1	1	4	1	1	0.0150758	0.00389004	0.00649443	0.00354218	0.0031051	0.00383562	0.0143452	0.00350087	0.00340452	0.00848677	0.0034943	0.00708352	0.411735	0.214365	-1.28021	0.668846	0.834654	0.791285	-0.26075	0.101667
Q14978	Nucleolar and coiled-body phosphoprotein 1 OS=Homo sapiens OX=9606 GN=NOLC1 PE=1 SV=2	699	NOLC1	Nucleolar and coiled-body phosphoprotein 1 (140 kDa nucleolar phosphoprotein) (Nopp140) (Hepatitis C virus NS5A-transactivated protein 13) (HCV NS5A-transactivated protein 13) (Nucleolar 130 kDa protein) (Nucleolar phosphoprotein p130)	62	17	14	8	5	8	3	2	1	4	0.0275722	0.0292949	0.0139737	0.00952689	0.0133621	0.00618967	0.00385821	0.00188316	0.00732531	0.0236136	0.0096929	0.00435556	0.41048	0.0574909	-1.28462	1.2404	0.184451	0.0195006	-2.43869	1.70995
Q9P1F3	Costars family protein ABRACL OS=Homo sapiens OX=9606 GN=ABRACL PE=1 SV=1	81	ABRAL	Costars family protein ABRACL (ABRA C-terminal-like protein)	21	3	4	5	1	3	1	1	1	2	0.041989	0.0722299	0.0753675	0.0164427	0.0432414	0.0178049	0.0166475	0.016251	0.0316074	0.0631954	0.0258297	0.0215019	0.408726	0.0531757	-1.29079	1.27429	0.340245	0.024034	-1.55535	1.61917
O60242	Adhesion G protein-coupled receptor B3 OS=Homo sapiens OX=9606 GN=ADGRB3 PE=1 SV=2	1522	AGRB3	Adhesion G protein-coupled receptor B3 (Brain-specific angiogenesis inhibitor 3)	7	1		2			1	2		1	0.000744877	0	0.00160441	0	0	0.000947564	0.00177194	0	0.000841063	0.000783094	0.000315855	0.000871	0.403342	0.451704	-1.30992	0.345146	1.11225	0.904836	0.153487	0.0434303
Q1KMD3	Heterogeneous nuclear ribonucleoprotein U-like protein 2 OS=Homo sapiens OX=9606 GN=HNRNPUL2 PE=1 SV=1	747	HNRL2	Heterogeneous nuclear ribonucleoprotein U-like protein 2 (Scaffold-attachment factor A2) (SAF-A2)	64	9	9	11	5	7		8	8	7	0.0136591	0.0176223	0.0179792	0.00891472	0.0109406	0	0.0144412	0.0140972	0.0119956	0.0164202	0.00661844	0.0135113	0.403067	0.0542697	-1.31091	1.26544	0.822847	0.139689	-0.281304	0.854837
Q9UHB6	LIM domain and actin-binding protein 1 OS=Homo sapiens OX=9606 GN=LIMA1 PE=1 SV=1	759	LIMA1	LIM domain and actin-binding protein 1 (Epithelial protein lost in neoplasm)	11	3	3	2	2		1				0.00448104	0.00578124	0.00321727	0.00350951	0	0.00190012	0	0	0	0.00449318	0.00180321	0	0.401322	0.098829	-1.31717	1.00512	0.01	0.00371993	-6.64386	2.42947
P04049	RAF proto-oncogene serine/threonine-protein kinase OS=Homo sapiens OX=9606 GN=RAF1 PE=1 SV=1	648	RAF1	RAF proto-oncogene serine/threonine-protein kinase (EC 2.7.11.1) (Proto-oncogene c-RAF) (cRaf) (Raf-1)	7	3		2		2					0.00524862	0	0.00376837	0	0.00360345	0	0	0	0	0.00300567	0.00120115	0	0.399628	0.411658	-1.32327	0.385463	0.01	0.126724	-6.64386	0.897141
Q96T60	Bifunctional polynucleotide phosphatase/kinase OS=Homo sapiens OX=9606 GN=PNKP PE=1 SV=1	521	PNKP	Bifunctional polynucleotide phosphatase/kinase (DNA 5'-kinase/3'-phosphatase) (Polynucleotide kinase-3'-phosphatase) [Includes: Polynucleotide 3'-phosphatase (EC 3.1.3.32) (2'(3')-polynucleotidase); Polynucleotide 5'-hydroxyl-kinase (EC 2.7.1.78)]	8	3		2		2			1		0.00652804	0	0.00468696	0	0.00448183	0	0	0.00252654	0	0.00373833	0.00149394	0.000842181	0.399628	0.411658	-1.32327	0.385463	0.225283	0.24328	-2.15019	0.613894
P62328	Thymosin beta-4 OS=Homo sapiens OX=9606 GN=TMSB4X PE=1 SV=2	44	TYB4	Thymosin beta-4 (T beta-4) (Fx) [Cleaved into: Hematopoietic system regulatory peptide (Seraspenide)]	9	1	1	3	1	1		1		1	0.025766	0.0332422	0.0832468	0.0302695	0.0265345	0	0.0306465	0	0.0290931	0.0474183	0.0189347	0.0199132	0.399312	0.235237	-1.32441	0.628494	0.419948	0.25299	-1.25172	0.596896
O60888	Protein CutA OS=Homo sapiens OX=9606 GN=CUTA PE=1 SV=2	179	CUTA	Protein CutA (Acetylcholinesterase-associated protein) (Brain acetylcholinesterase putative membrane anchor)	3		2			1					0	0.0163425	0	0	0.00652244	0	0	0	0	0.0054475	0.00217415	0	0.399109	0.606546	-1.32515	0.217136	0.01	0.373901	-6.64386	0.427243
Q96JY6	PDZ and LIM domain protein 2 OS=Homo sapiens OX=9606 GN=PDLIM2 PE=1 SV=1	352	PDLI2	PDZ and LIM domain protein 2 (PDZ-LIM protein mystique)	3		2			1					0	0.00831054	0	0	0.00331681	0	0	0	0	0.00277018	0.0011056	0	0.399109	0.606546	-1.32515	0.217136	0.01	0.373901	-6.64386	0.427243
Q53EL6	Programmed cell death protein 4 OS=Homo sapiens OX=9606 GN=PDCD4 PE=1 SV=2	469	PDCD4	Programmed cell death protein 4 (Neoplastic transformation inhibitor protein) (Nuclear antigen H731-like) (Protein 197/15a)	3		2			1					0	0.00623733	0	0	0.00248938	0	0	0	0	0.00207911	0.000829792	0	0.399109	0.606546	-1.32515	0.217136	0.01	0.373901	-6.64386	0.427243
P31040	Succinate dehydrogenase [ubiquinone] flavoprotein subunit, mitochondrial OS=Homo sapiens OX=9606 GN=SDHA PE=1 SV=2	664	SDHA	Succinate dehydrogenase [ubiquinone] flavoprotein subunit, mitochondrial (EC 1.3.5.1) (Flavoprotein subunit of complex II) (Fp)	33	5	4	7	1	2	3	2	3	6	0.00853692	0.00881117	0.0128715	0.00200581	0.00351662	0.00651593	0.00406158	0.00594727	0.0115672	0.0100732	0.00401279	0.007192	0.398363	0.0347823	-1.32784	1.45864	0.713974	0.338763	-0.486056	0.470105
P50750	Cyclin-dependent kinase 9 OS=Homo sapiens OX=9606 GN=CDK9 PE=1 SV=3	372	CDK9	Cyclin-dependent kinase 9 (EC 2.7.11.22) (EC 2.7.11.23) (C-2K) (Cell division cycle 2-like protein kinase 4) (Cell division protein kinase 9) (Serine/threonine-protein kinase PITALRE) (Tat-associated kinase complex catalytic subunit)	34	8		7		6		7	6		0.0243807	0	0.0229749	0	0.0188309	0	0.025374	0.0212311	0	0.0157852	0.00627698	0.015535	0.397649	0.399479	-1.33043	0.398506	0.984151	0.983166	-0.0230489	0.00737299
P49720	Proteasome subunit beta type-3 OS=Homo sapiens OX=9606 GN=PSMB3 PE=1 SV=2	205	PSB3	Proteasome subunit beta type-3 (EC 3.4.25.1) (Proteasome chain 13) (Proteasome component C10-II) (Proteasome theta chain)	28	5	5	7	2	5		1	1	2	0.0276513	0.0356745	0.0416911	0.0129938	0.028476	0	0.00657778	0.00642112	0.0124888	0.0350056	0.0138233	0.00849589	0.394887	0.082277	-1.34049	1.08472	0.242701	0.00425573	-2.04275	2.37103
Q03001	Dystonin OS=Homo sapiens OX=9606 GN=DST PE=1 SV=4	7570	DYST	Dystonin (230 kDa bullous pemphigoid antigen) (230/240 kDa bullous pemphigoid antigen) (Bullous pemphigoid antigen 1) (BPA) (Bullous pemphigoid antigen) (Dystonia musculorum protein) (Hemidesmosomal plaque protein)	12	2		3		2		3	2		0.000299525	0	0.000483865	0	0.000308459	0	0.00053439	0.000347775	0	0.00026113	0.00010282	0.000294055	0.393749	0.415605	-1.34465	0.381319	1.12609	0.883399	0.171318	0.0538433
Q02952	A-kinase anchor protein 12 OS=Homo sapiens OX=9606 GN=AKAP12 PE=1 SV=4	1782	AKA12	A-kinase anchor protein 12 (AKAP-12) (A-kinase anchor protein 250 kDa) (AKAP 250) (Gravin) (Myasthenia gravis autoantigen)	6			3			1		1	1	0	0	0.00205548	0	0	0.000809311	0	0.000738681	0.000718349	0.000685159	0.00026977	0.000485677	0.393734	0.602805	-1.34471	0.219823	0.708853	0.797357	-0.496442	0.0983471
Q6Y7W6	GRB10-interacting GYF protein 2 OS=Homo sapiens OX=9606 GN=GIGYF2 PE=1 SV=1	1299	GGYF2	GRB10-interacting GYF protein 2 (PERQ amino acid-rich with GYF domain-containing protein 2) (Trinucleotide repeat-containing gene 15 protein)	18	5	6	1	2	3			1		0.00436375	0.00675591	0.000939918	0.00205059	0.00269635	0	0	0.00101334	0	0.00401986	0.00158231	0.00033778	0.393624	0.263066	-1.34511	0.579935	0.0840278	0.099169	-3.57299	1.00362
Q92609	TBC1 domain family member 5 OS=Homo sapiens OX=9606 GN=TBC1D5 PE=1 SV=1	795	TBCD5	TBC1 domain family member 5	25	5	4	4	2	2	1	4	2	1	0.00713021	0.00735927	0.00614316	0.00335059	0.00293715	0.00181408	0.00678463	0.00331152	0.00161019	0.00687755	0.00270061	0.00390211	0.39267	0.00212194	-1.34861	2.67327	0.56737	0.130543	-0.817639	0.884247
Q9UHV9	Prefoldin subunit 2 OS=Homo sapiens OX=9606 GN=PFDN2 PE=1 SV=1	154	PFD2	Prefoldin subunit 2	10	2	4	1	1	2					0.0147234	0.037991	0.00792827	0.00864844	0.0151626	0	0	0	0	0.0202142	0.007937	0	0.392644	0.291242	-1.34871	0.535746	0.01	0.0905328	-6.64386	1.04319
P13861	cAMP-dependent protein kinase type II-alpha regulatory subunit OS=Homo sapiens OX=9606 GN=PRKAR2A PE=1 SV=2	404	KAP2	cAMP-dependent protein kinase type II-alpha regulatory subunit	37	12	5	7	3	4	2		3	1	0.0336743	0.0181022	0.0211551	0.00989005	0.0115596	0.00713957	0	0.00977472	0.00316856	0.0243105	0.00952973	0.00431443	0.392	0.0401433	-1.35107	1.39639	0.177471	0.0229179	-2.49434	1.63983
Q5JS54	Proteasome assembly chaperone 4 OS=Homo sapiens OX=9606 GN=PSMG4 PE=1 SV=2	123	PSMG4	Proteasome assembly chaperone 4 (PAC-4) (hPAC4)	5	3			1			1			0.0276513	0	0	0.0108281	0	0	0.010963	0	0	0.0092171	0.00360938	0.00365432	0.391596	0.601318	-1.35256	0.220896	0.396472	0.60471	-1.33471	0.218453
O75143	Autophagy-related protein 13 OS=Homo sapiens OX=9606 GN=ATG13 PE=1 SV=1	517	ATG13	Autophagy-related protein 13	6	3			1			1	1		0.00657855	0	0	0.00257613	0	0	0.00260821	0.00254609	0	0.00219285	0.00085871	0.0017181	0.391596	0.601318	-1.35256	0.220896	0.783501	0.850084	-0.351992	0.0705381
Q8N8A6	ATP-dependent RNA helicase DDX51 OS=Homo sapiens OX=9606 GN=DDX51 PE=1 SV=3	666	DDX51	ATP-dependent RNA helicase DDX51 (EC 3.6.4.13) (DEAD box protein 51)	5	3			1			1			0.00510677	0	0	0.00199979	0	0	0.00202469	0	0	0.00170226	0.000666597	0.000674897	0.391596	0.601318	-1.35256	0.220896	0.396472	0.60471	-1.33471	0.218453
Q58EX7	Puratrophin-1 OS=Homo sapiens OX=9606 GN=PLEKHG4 PE=1 SV=1	1191	PKHG4	Puratrophin-1 (Pleckstrin homology domain-containing family G member 4) (PH domain-containing family G member 4) (Purkinje cell atrophy-associated protein 1)	8	2	1	3			2				0.00190378	0.00122809	0.00307545	0	0	0.00242182	0	0	0	0.00206911	0.000807273	0	0.390155	0.263617	-1.35788	0.579027	0.01	0.0185524	-6.64386	1.7316
Q86U42	Polyadenylate-binding protein 2 OS=Homo sapiens OX=9606 GN=PABPN1 PE=1 SV=3	306	PABP2	Polyadenylate-binding protein 2 (PABP-2) (Poly(A)-binding protein 2) (Nuclear poly(A)-binding protein 1) (Poly(A)-binding protein II) (PABII) (Polyadenylate-binding nuclear protein 1)	9	2	2	1	1	1		1		1	0.00740982	0.00955984	0.00399004	0.00435248	0.00381542	0	0.00440668	0	0.00418333	0.00698657	0.00272263	0.00286334	0.389695	0.115005	-1.35958	0.939283	0.409835	0.129463	-1.28689	0.887855
P04279	Semenogelin-1 OS=Homo sapiens OX=9606 GN=SEMG1 PE=1 SV=2	462	SEMG1	Semenogelin-1 (Cancer/testis antigen 103) (Semenogelin I) (SGI) [Cleaved into: Alpha-inhibin-92; Alpha-inhibin-31; Seminal basic protein]	130	31	19	17	9	4	11	12	8	19	0.076071	0.0601525	0.0449268	0.0259453	0.0101084	0.0343379	0.0350245	0.0227936	0.0526447	0.0603834	0.0234639	0.036821	0.388581	0.0322215	-1.36371	1.49185	0.609786	0.132197	-0.713626	0.878777
Q99538	Legumain OS=Homo sapiens OX=9606 GN=LGMN PE=1 SV=1	433	LGMN	Legumain (EC 3.4.22.34) (Asparaginyl endopeptidase) (Protease, cysteine 1)	5	2	1				1	1			0.0052365	0.00337796	0	0	0	0.0033307	0.00311419	0	0	0.00287149	0.00111023	0.00103806	0.386641	0.404732	-1.37093	0.392832	0.361507	0.378034	-1.4679	0.422469
P42785	Lysosomal Pro-X carboxypeptidase OS=Homo sapiens OX=9606 GN=PRCP PE=1 SV=1	496	PCP	Lysosomal Pro-X carboxypeptidase (EC 3.4.16.2) (Angiotensinase C) (Lysosomal carboxypeptidase C) (Proline carboxypeptidase) (Prolylcarboxypeptidase) (PRCP)	5	2	1				1		1		0.00457138	0.0029489	0	0	0	0.00290765	0	0.00265389	0	0.00250676	0.000969216	0.00088463	0.386641	0.404732	-1.37093	0.392832	0.352897	0.369083	-1.50268	0.432876
Q8IXI1	Mitochondrial Rho GTPase 2 OS=Homo sapiens OX=9606 GN=RHOT2 PE=1 SV=2	618	MIRO2	Mitochondrial Rho GTPase 2 (MIRO-2) (hMiro-2) (EC 3.6.5.-) (Ras homolog gene family member T2)	10	2	1				1	2	2	2	0.00366894	0.00236676	0	0	0	0.00233365	0.0043639	0.00425996	0.00414271	0.0020119	0.000777882	0.00425553	0.386641	0.404732	-1.37093	0.392832	2.11518	0.105358	1.08078	0.977333
P12694	2-oxoisovalerate dehydrogenase subunit alpha, mitochondrial OS=Homo sapiens OX=9606 GN=BCKDHA PE=1 SV=2	445	ODBA	2-oxoisovalerate dehydrogenase subunit alpha, mitochondrial (EC 1.2.4.4) (Branched-chain alpha-keto acid dehydrogenase E1 component alpha chain) (BCKDE1A) (BCKDH E1-alpha)	28	10	1	3	3	2		3	1	5	0.0254765	0.00328686	0.00823114	0.00897883	0.00524727	0	0.00909064	0.00295804	0.0143831	0.0123315	0.00474203	0.0088106	0.384547	0.352031	-1.37877	0.453419	0.71448	0.66287	-0.485035	0.178571
Q9P2N6	KAT8 regulatory NSL complex subunit 3 OS=Homo sapiens OX=9606 GN=KANSL3 PE=1 SV=2	904	KANL3	KAT8 regulatory NSL complex subunit 3 (NSL complex protein NSL3) (Non-specific lethal 3 homolog) (Serum inhibited-related protein) (Testis development protein PRTD)	8	1	2	2	1	1				1	0.0012541	0.00323596	0.00270122	0.0014733	0.0012915	0	0	0	0.00141604	0.00239709	0.000921599	0.000472013	0.384465	0.12127	-1.37907	0.916248	0.19691	0.0638028	-2.34439	1.19516
Q9UK45	U6 snRNA-associated Sm-like protein LSm7 OS=Homo sapiens OX=9606 GN=LSM7 PE=1 SV=1	103	LSM7	U6 snRNA-associated Sm-like protein LSm7	8	1	2	2	1	1			1		0.0110068	0.0284011	0.0237078	0.0129307	0.0113351	0	0	0.0127799	0	0.0210386	0.0080886	0.00425996	0.384465	0.12127	-1.37907	0.916248	0.202484	0.0669613	-2.30412	1.17418
O60271	C-Jun-amino-terminal kinase-interacting protein 4 OS=Homo sapiens OX=9606 GN=SPAG9 PE=1 SV=4	1321	JIP4	C-Jun-amino-terminal kinase-interacting protein 4 (JIP-4) (JNK-interacting protein 4) (Cancer/testis antigen 89) (CT89) (Human lung cancer oncogene 6 protein) (HLC-6) (JNK-associated leucine-zipper protein) (JLP) (Mitogen-activated protein kinase 8-interacting protein 4) (Proliferation-inducing protein 6) (Protein highly expressed in testis) (PHET) (Sperm surface protein) (Sperm-associated antigen 9) (Sperm-specific protein) (Sunday driver 1)	4	2		1	1						0.00171643	0	0.000924264	0.00100822	0	0	0	0	0	0.000880232	0.000336074	0	0.381801	0.415111	-1.38911	0.381836	0.01	0.150606	-6.64386	0.822157
Q9NSY0	Nuclear receptor-binding protein 2 OS=Homo sapiens OX=9606 GN=NRBP2 PE=1 SV=2	501	NRBP2	Nuclear receptor-binding protein 2 (Transformation-related gene 16 protein) (TRG-16)	5	2		1	1					1	0.00452576	0	0.00243703	0.0026584	0	0	0	0	0.00255509	0.00232093	0.000886134	0.000851696	0.381801	0.415111	-1.38911	0.381836	0.366963	0.399791	-1.44629	0.398167
P46013	Proliferation marker protein Ki-67 OS=Homo sapiens OX=9606 GN=MKI67 PE=1 SV=2	3256	KI67	Proliferation marker protein Ki-67 (Antigen identified by monoclonal antibody Ki-67) (Antigen KI-67) (Antigen Ki67)	202	44	40	32	17	14	12	14	15	14	0.0153203	0.0179687	0.0119995	0.00695381	0.00502004	0.00531521	0.00579798	0.00606417	0.00550411	0.0150962	0.00576302	0.00578875	0.381753	0.00696249	-1.38929	2.15724	0.383458	0.0058209	-1.38286	2.23501
P08621	U1 small nuclear ribonucleoprotein 70 kDa OS=Homo sapiens OX=9606 GN=SNRNP70 PE=1 SV=2	437	RU17	U1 small nuclear ribonucleoprotein 70 kDa (U1 snRNP 70 kDa) (U1-70K) (snRNP70)	24	5	3	5	2	3		1	1	4	0.0129714	0.0100411	0.0139697	0.00609547	0.00801499	0	0.00308569	0.00301219	0.0117171	0.0123274	0.00470349	0.00593834	0.381547	0.0470655	-1.39007	1.3273	0.481718	0.110027	-1.05374	0.958501
P43034	Platelet-activating factor acetylhydrolase IB subunit alpha OS=Homo sapiens OX=9606 GN=PAFAH1B1 PE=1 SV=2	410	LIS1	Platelet-activating factor acetylhydrolase IB subunit alpha (Lissencephaly-1 protein) (LIS-1) (PAF acetylhydrolase 45 kDa subunit) (PAF-AH 45 kDa subunit) (PAF-AH alpha) (PAFAH alpha)	16	4	2	2		2	1	2	1	2	0.0110605	0.0071349	0.00595587	0	0.00569521	0.00351754	0.00657778	0.00321056	0.00624438	0.00805043	0.00307092	0.00534424	0.38146	0.0928916	-1.3904	1.03202	0.663845	0.223107	-0.591081	0.651487
O75437	Zinc finger protein 254 OS=Homo sapiens OX=9606 GN=ZNF254 PE=2 SV=3	659	ZN254	Zinc finger protein 254 (Bone marrow zinc finger 5) (BMZF-5) (Hematopoietic cell-derived zinc finger protein 1) (HD-ZNF1) (Zinc finger protein 539) (Zinc finger protein 91-like)	9		5		1		1			2	0	0.0110975	0	0.00202103	0	0.00218846	0	0	0.00388497	0.00369918	0.00140316	0.00129499	0.379317	0.574959	-1.39852	0.240363	0.350075	0.572763	-1.51426	0.242025
Q92922	SWI/SNF complex subunit SMARCC1 OS=Homo sapiens OX=9606 GN=SMARCC1 PE=1 SV=3	1105	SMRC1	SWI/SNF complex subunit SMARCC1 (BRG1-associated factor 155) (BAF155) (SWI/SNF complex 155 kDa subunit) (SWI/SNF-related matrix-associated actin-dependent regulator of chromatin subfamily C member 1)	62	14	9	16	4	5	5	5	4		0.0143637	0.011913	0.017679	0.00482121	0.00528288	0.00652576	0.00610156	0.00476499	0	0.0146519	0.00554329	0.00362218	0.378333	0.00644828	-1.40227	2.19056	0.247216	0.0114891	-2.01615	1.93971
O95182	NADH dehydrogenase [ubiquinone] 1 alpha subcomplex subunit 7 OS=Homo sapiens OX=9606 GN=NDUFA7 PE=1 SV=3	113	NDUA7	NADH dehydrogenase [ubiquinone] 1 alpha subcomplex subunit 7 (Complex I-B14.5a) (CI-B14.5a) (NADH-ubiquinone oxidoreductase subunit B14.5a)	8	1	1	1			1	2		2	0.0100328	0.0129438	0.0108049	0	0	0.0127628	0.0238663	0	0.0226566	0.0112605	0.00425426	0.0155076	0.377803	0.181948	-1.40429	0.740054	1.37717	0.615481	0.461707	0.210785
O15047	Histone-lysine N-methyltransferase SETD1A OS=Homo sapiens OX=9606 GN=SETD1A PE=1 SV=3	1707	SET1A	Histone-lysine N-methyltransferase SETD1A (EC 2.1.1.354) (Lysine N-methyltransferase 2F) (SET domain-containing protein 1A) (hSET1A) (Set1/Ash2 histone methyltransferase complex subunit SET1)	7	1	1	1			1	1	1	1	0.000664149	0.000856857	0.000715262	0	0	0.00084487	0.00078995	0.000771136	0.000749911	0.000745423	0.000281623	0.000770332	0.377803	0.181948	-1.40429	0.740054	1.03342	0.693557	0.0474219	0.158918
Q99717	Mothers against decapentaplegic homolog 5 OS=Homo sapiens OX=9606 GN=SMAD5 PE=1 SV=1	465	SMAD5	Mothers against decapentaplegic homolog 5 (MAD homolog 5) (Mothers against DPP homolog 5) (JV5-1) (SMAD family member 5) (SMAD 5) (Smad5) (hSmad5)	7	1	1	1			1	1	1	1	0.00243807	0.00314549	0.00262571	0	0	0.00310149	0.00289988	0.00283081	0.0027529	0.00273642	0.00103383	0.00282787	0.377803	0.181948	-1.40429	0.740054	1.03342	0.693557	0.0474219	0.158918
Q9BS26	Endoplasmic reticulum resident protein 44 OS=Homo sapiens OX=9606 GN=ERP44 PE=1 SV=1	406	ERP44	Endoplasmic reticulum resident protein 44 (ER protein 44) (ERp44) (Thioredoxin domain-containing protein 4)	5	1	1	1			1			1	0.00279237	0.0036026	0.00300727	0	0	0.0035522	0	0	0.00315295	0.00313408	0.00118407	0.00105098	0.377803	0.181948	-1.40429	0.740054	0.33534	0.125618	-1.5763	0.900949
P02751	Fibronectin OS=Homo sapiens OX=9606 GN=FN1 PE=1 SV=5	2477	FINC	Fibronectin (FN) (Cold-insoluble globulin) (CIG) [Cleaved into: Anastellin; Ugl-Y1; Ugl-Y2; Ugl-Y3]	5	1	1	1			1		1		0.000457692	0.000590495	0.000492916	0	0	0.000582234	0	0.000531421	0	0.000513701	0.000194078	0.00017714	0.377803	0.181948	-1.40429	0.740054	0.344831	0.137362	-1.53604	0.862132
Q9Y6N5	Sulfide:quinone oxidoreductase, mitochondrial OS=Homo sapiens OX=9606 GN=SQOR PE=1 SV=1	450	SQOR	Sulfide:quinone oxidoreductase, mitochondrial (SQOR) (EC 1.8.5.8) (Sulfide dehydrogenase-like) (Sulfide quinone oxidoreductase)	15	4	1	4	2		1	2		1	0.0100774	0.00325034	0.0108529	0.00591938	0	0.00320487	0.00599309	0	0.00284466	0.00806021	0.00304142	0.00294592	0.377337	0.165195	-1.40607	0.782004	0.365489	0.160335	-1.4521	0.794973
Q14966	Zinc finger protein 638 OS=Homo sapiens OX=9606 GN=ZNF638 PE=1 SV=2	1978	ZN638	Zinc finger protein 638 (Cutaneous T-cell lymphoma-associated antigen se33-1) (CTCL-associated antigen se33-1) (Nuclear protein 220) (Zinc finger matrin-like protein)	17	3	4	1	1	1	1	3	1	2	0.00171947	0.00295785	0.000617266	0.000673337	0.000590251	0.000729117	0.00204516	0.000665485	0.00129434	0.00176486	0.000664235	0.00133499	0.376367	0.179459	-1.40979	0.746035	0.756431	0.613048	-0.40272	0.212505
P03886	NADH-ubiquinone oxidoreductase chain 1 OS=Homo sapiens OX=9606 GN=MT-ND1 PE=1 SV=1	318	NU1M	NADH-ubiquinone oxidoreductase chain 1 (EC 7.1.1.2) (NADH dehydrogenase subunit 1)	7	1		2	1			1		2	0.0035651	0	0.00767895	0.00418824	0	0	0.00424039	0	0.00805093	0.00374802	0.00139608	0.00409711	0.372485	0.420314	-1.42475	0.376427	1.09314	0.918734	0.128479	0.0368103
Q8N999	Uncharacterized protein C12orf29 OS=Homo sapiens OX=9606 GN=C12orf29 PE=1 SV=2	325	CL029	Uncharacterized protein C12orf29	5	1		2	1				1		0.00348832	0	0.00751356	0.00409803	0	0	0	0.00405024	0	0.00366729	0.00136601	0.00135008	0.372485	0.420314	-1.42475	0.376427	0.368141	0.415971	-1.44167	0.380937
Q6P1L8	39S ribosomal protein L14, mitochondrial OS=Homo sapiens OX=9606 GN=MRPL14 PE=1 SV=1	145	RM14	39S ribosomal protein L14, mitochondrial (L14mt) (MRP-L14) (39S ribosomal protein L32, mitochondrial) (L32mt) (MRP-L32) (Mitochondrial large ribosomal subunit protein uL14m)	4	1		2	1						0.00781864	0	0.0168407	0.00918524	0	0	0	0	0	0.00821979	0.00306175	0	0.372485	0.420314	-1.42475	0.376427	0.01	0.166419	-6.64386	0.778798
P68363	Tubulin alpha-1B chain OS=Homo sapiens OX=9606 GN=TUBA1B PE=1 SV=1	451	TBA1B	Tubulin alpha-1B chain (Alpha-tubulin ubiquitous) (Tubulin K-alpha-1) (Tubulin alpha-ubiquitous chain) [Cleaved into: Detyrosinated tubulin alpha-1B chain]	1161	262	219	210			225	245			0.658603	0.710247	0.568515	0	0	0.719498	0.732525	0	0	0.645788	0.239833	0.244175	0.371379	0.170645	-1.42903	0.767905	0.378104	0.180204	-1.40315	0.744237
P16949	Stathmin OS=Homo sapiens OX=9606 GN=STMN1 PE=1 SV=3	149	STMN1	Stathmin (Leukemia-associated phosphoprotein p18) (Metablastin) (Oncoprotein 18) (Op18) (Phosphoprotein p19) (pp19) (Prosolin) (Protein Pr22) (pp17)	57	10	12	11	7	3	2	4	3	5	0.0760874	0.117798	0.0901375	0.0625706	0.0235071	0.0193583	0.0361999	0.0265033	0.0429563	0.0946742	0.0351453	0.0352198	0.371224	0.0319655	-1.42964	1.49532	0.372011	0.0106483	-1.42658	1.97272
Q9UKX7	Nuclear pore complex protein Nup50 OS=Homo sapiens OX=9606 GN=NUP50 PE=1 SV=2	468	NUP50	Nuclear pore complex protein Nup50 (50 kDa nucleoporin) (Nuclear pore-associated protein 60 kDa-like) (Nucleoporin Nup50)	51	14	14	6	5	2	5	2	1	2	0.0339142	0.0437546	0.0156532	0.0142293	0.00498939	0.015408	0.00576258	0.00281267	0.00547051	0.0311074	0.0115422	0.00468192	0.371045	0.0919887	-1.43033	1.03627	0.150508	0.0332425	-2.73208	1.47831
O14497	AT-rich interactive domain-containing protein 1A OS=Homo sapiens OX=9606 GN=ARID1A PE=1 SV=3	2285	ARI1A	AT-rich interactive domain-containing protein 1A (ARID domain-containing protein 1A) (B120) (BRG1-associated factor 250) (BAF250) (BRG1-associated factor 250a) (BAF250A) (Osa homolog 1) (hOSA1) (SWI-like protein) (SWI/SNF complex protein p270) (SWI/SNF-related, matrix-associated, actin-dependent regulator of chromatin subfamily F member 1) (hELD)	48	10	10	10	3	5	3	2	2	3	0.0049615	0.00640112	0.00534334	0.00174861	0.00255474	0.00189347	0.00118026	0.00115215	0.00168065	0.00556865	0.00206561	0.00133769	0.370935	0.00213547	-1.43076	2.67051	0.240217	0.000799419	-2.05759	3.09723
O43169	Cytochrome b5 type B OS=Homo sapiens OX=9606 GN=CYB5B PE=1 SV=3	150	CYB5B	Cytochrome b5 type B (Cytochrome b5 outer mitochondrial membrane isoform)	8	1	3	1	1	1				1	0.00755802	0.0292531	0.00813969	0.00887907	0.00778345	0	0	0	0.00853399	0.0149836	0.00555417	0.00284466	0.370683	0.286001	-1.43174	0.543632	0.189852	0.189253	-2.39705	0.722958
Q96B97	SH3 domain-containing kinase-binding protein 1 OS=Homo sapiens OX=9606 GN=SH3KBP1 PE=1 SV=2	665	SH3K1	SH3 domain-containing kinase-binding protein 1 (CD2-binding protein 3) (CD2BP3) (Cbl-interacting protein of 85 kDa) (Human Src family kinase-binding protein 1) (HSB-1)	7	1	3	1	1	1					0.00170482	0.00659844	0.00183602	0.0020028	0.00175567	0	0	0	0	0.00337976	0.00125282	0	0.370683	0.286001	-1.43174	0.543632	0.01	0.103711	-6.64386	0.984175
P15374	Ubiquitin carboxyl-terminal hydrolase isozyme L3 OS=Homo sapiens OX=9606 GN=UCHL3 PE=1 SV=1	230	UCHL3	Ubiquitin carboxyl-terminal hydrolase isozyme L3 (UCH-L3) (EC 3.4.19.12) (Ubiquitin thioesterase L3)	14	4	2	2	1	2			1	2	0.0197166	0.0127187	0.010617	0.0057907	0.0101523	0	0	0.00572317	0.0111313	0.0143508	0.00531434	0.00561815	0.370318	0.0882015	-1.43316	1.05452	0.391488	0.107917	-1.35296	0.96691
P25685	DnaJ homolog subfamily B member 1 OS=Homo sapiens OX=9606 GN=DNAJB1 PE=1 SV=4	340	DNJB1	DnaJ homolog subfamily B member 1 (DnaJ protein homolog 1) (Heat shock 40 kDa protein 1) (HSP40) (Heat shock protein 40) (Human DnaJ protein 1) (hDj-1)	45	11	9	5	4	3	2	4	5	2	0.0366786	0.0387173	0.0179552	0.0156689	0.0103016	0.00848349	0.0158641	0.0193578	0.00752999	0.031117	0.0114847	0.0142506	0.36908	0.0476025	-1.43799	1.32237	0.457968	0.0871998	-1.12668	1.05948
Q9Y2W1	Thyroid hormone receptor-associated protein 3 OS=Homo sapiens OX=9606 GN=THRAP3 PE=1 SV=2	955	TR150	Thyroid hormone receptor-associated protein 3 (BCLAF1 and THRAP3 family member 2) (Thyroid hormone receptor-associated protein complex 150 kDa component) (Trap150)	111	24	25	19	8	6	10	6	9	4	0.028491	0.0382894	0.0242912	0.0111569	0.00733519	0.0151015	0.0084719	0.0124052	0.00536167	0.0303572	0.0111979	0.00874626	0.368871	0.0152994	-1.43881	1.81533	0.288112	0.00947051	-1.7953	2.02363
Q8TD19	Serine/threonine-protein kinase Nek9 OS=Homo sapiens OX=9606 GN=NEK9 PE=1 SV=2	979	NEK9	Serine/threonine-protein kinase Nek9 (EC 2.7.11.1) (Nercc1 kinase) (Never in mitosis A-related kinase 9) (NimA-related protein kinase 9) (NimA-related kinase 8) (Nek8)	32	13	3	3	3		3	3	2	2	0.0150543	0.00448209	0.00374143	0.00408129	0	0.00441939	0.00413211	0.00268913	0.00261511	0.00775926	0.00283356	0.00314545	0.365184	0.277296	-1.45331	0.557056	0.40538	0.278986	-1.30265	0.554417
O60573	Eukaryotic translation initiation factor 4E type 2 OS=Homo sapiens OX=9606 GN=EIF4E2 PE=1 SV=1	245	IF4E2	Eukaryotic translation initiation factor 4E type 2 (eIF-4E type 2) (eIF4E type 2) (Eukaryotic translation initiation factor 4E homologous protein) (Eukaryotic translation initiation factor 4E-like 3) (eIF4E-like protein 4E-LP) (mRNA cap-binding protein 4EHP) (h4EHP) (mRNA cap-binding protein type 3)	15	5	3	3	2	2					0.0231368	0.0179101	0.0149504	0.0108723	0.00953075	0	0	0	0	0.0186658	0.00680103	0	0.364358	0.0468196	-1.45657	1.32957	0.01	0.00145793	-6.64386	2.83626
P35609	Alpha-actinin-2 OS=Homo sapiens OX=9606 GN=ACTN2 PE=1 SV=1	894	ACTN2	Alpha-actinin-2 (Alpha-actinin skeletal muscle isoform 2) (F-actin cross-linking protein)	8			6	2						0	0	0.00819431	0.00297955	0	0	0	0	0	0.00273144	0.000993184	0	0.363612	0.582004	-1.45953	0.235074	0.01	0.373901	-6.64386	0.427243
P14136	Glial fibrillary acidic protein OS=Homo sapiens OX=9606 GN=GFAP PE=1 SV=1	432	GFAP	Glial fibrillary acidic protein (GFAP)	28	8	13				7				0.0209945	0.0440151	0	0	0	0.0233689	0	0	0	0.0216699	0.00778962	0	0.359468	0.404516	-1.47606	0.393064	0.01	0.163419	-6.64386	0.786697
Q9Y6E0	Serine/threonine-protein kinase 24 OS=Homo sapiens OX=9606 GN=STK24 PE=1 SV=1	443	STK24	Serine/threonine-protein kinase 24 (EC 2.7.11.1) (Mammalian STE20-like protein kinase 3) (MST-3) (STE20-like kinase MST3) [Cleaved into: Serine/threonine-protein kinase 24 36 kDa subunit (Mammalian STE20-like protein kinase 3 N-terminal) (MST3/N); Serine/threonine-protein kinase 24 12 kDa subunit (Mammalian STE20-like protein kinase 3 C-terminal) (MST3/C)]	26	6	3	4			4	4	5		0.0153549	0.00990511	0.0110244	0	0	0.0130221	0.0121756	0.014857	0	0.0120948	0.00434069	0.00901085	0.358889	0.17058	-1.47839	0.768071	0.745019	0.560512	-0.424652	0.251415
P35658	Nuclear pore complex protein Nup214 OS=Homo sapiens OX=9606 GN=NUP214 PE=1 SV=2	2090	NU214	Nuclear pore complex protein Nup214 (214 kDa nucleoporin) (Nucleoporin Nup214) (Protein CAN)	74	18	17	9	6	3	6	6	4	5	0.00976395	0.0118972	0.00525769	0.00382352	0.00167586	0.00414027	0.00387113	0.00251929	0.00306244	0.00897294	0.00321322	0.00315095	0.358101	0.0520786	-1.48156	1.28334	0.351162	0.0433845	-1.50979	1.36267
Q86V48	Leucine zipper protein 1 OS=Homo sapiens OX=9606 GN=LUZP1 PE=1 SV=2	1076	LUZP1	Leucine zipper protein 1	14	2	4	3	1		2	1	1		0.00210725	0.00543738	0.00340414	0.00123779	0	0.00268066	0.0012532	0.00122335	0	0.00364959	0.00130615	0.000825518	0.357889	0.131919	-1.48242	0.879692	0.226195	0.0551761	-2.14436	1.25825
Q99698	Lysosomal-trafficking regulator OS=Homo sapiens OX=9606 GN=LYST PE=1 SV=3	3801	LYST	Lysosomal-trafficking regulator (Beige homolog)	9	2	1		1			2	2	1	0.000596529	0.000384808	0	0.000350397	0	0	0.000709521	0.000692622	0.000336779	0.000327112	0.000116799	0.000579641	0.357061	0.373398	-1.48576	0.427828	1.77199	0.30088	0.825374	0.521607
Q6UXV4	MICOS complex subunit MIC27 OS=Homo sapiens OX=9606 GN=APOOL PE=1 SV=1	268	MIC27	MICOS complex subunit MIC27 (Apolipoprotein O-like) (Protein FAM121A)	6	2	1		1			2			0.00846047	0.00545767	0	0.00496963	0	0	0.010063	0	0	0.00463938	0.00165654	0.00335434	0.357061	0.373398	-1.48576	0.427828	0.723015	0.773308	-0.467903	0.111647
Q9Y3B4	Splicing factor 3B subunit 6 OS=Homo sapiens OX=9606 GN=SF3B6 PE=1 SV=1	125	SF3B6	Splicing factor 3B subunit 6 (Pre-mRNA branch site protein p14) (SF3b 14 kDa subunit) (SF3B14a) (Spliceosome-associated protein, 14-kDa) (Splicing factor 3b, subunit 6, 14kDa)	56	16	9	7	3	5	3	4	6	3	0.145114	0.105311	0.0683734	0.0319646	0.0467007	0.0346126	0.0431502	0.0631838	0.0307224	0.106266	0.0377593	0.0456855	0.355328	0.0388222	-1.49278	1.41092	0.429915	0.0657344	-1.21788	1.18221
A8MXY4	Zinc finger protein 99 OS=Homo sapiens OX=9606 GN=ZNF99 PE=2 SV=3	864	ZNF99	Zinc finger protein 99	6	1	2				1		1	1	0.00131216	0.00338578	0	0	0	0.0016692	0	0.00152353	0.0014816	0.00156598	0.000556402	0.00100171	0.355306	0.422801	-1.49286	0.373864	0.63967	0.636671	-0.644601	0.196085
Q99436	Proteasome subunit beta type-7 OS=Homo sapiens OX=9606 GN=PSMB7 PE=1 SV=1	277	PSB7	Proteasome subunit beta type-7 (EC 3.4.25.1) (Macropain chain Z) (Multicatalytic endopeptidase complex chain Z) (Proteasome subunit Z)	4	1	2				1				0.00409279	0.0105607	0	0	0	0.00520647	0	0	0	0.00488449	0.00173549	0	0.355306	0.422801	-1.49286	0.373864	0.01	0.18729	-6.64386	0.727485
Q13561	Dynactin subunit 2 OS=Homo sapiens OX=9606 GN=DCTN2 PE=1 SV=4	401	DCTN2	Dynactin subunit 2 (50 kDa dynein-associated polypeptide) (Dynactin complex 50 kDa subunit) (DCTN-50) (p50 dynamitin)	4	1	2				1				0.00282719	0.00729504	0	0	0	0.00359649	0	0	0	0.00337408	0.00119883	0	0.355306	0.422801	-1.49286	0.373864	0.01	0.18729	-6.64386	0.727485
P51610	Host cell factor 1 OS=Homo sapiens OX=9606 GN=HCFC1 PE=1 SV=2	2035	HCFC1	Host cell factor 1 (HCF) (HCF-1) (C1 factor) (CFF) (VCAF) (VP16 accessory protein) [Cleaved into: HCF N-terminal chain 1; HCF N-terminal chain 2; HCF N-terminal chain 3; HCF N-terminal chain 4; HCF N-terminal chain 5; HCF N-terminal chain 6; HCF C-terminal chain 1; HCF C-terminal chain 2; HCF C-terminal chain 3; HCF C-terminal chain 4; HCF C-terminal chain 5; HCF C-terminal chain 6]	255	60	49	41	18	16	17	21	16	17	0.0334261	0.0352187	0.0245991	0.0117806	0.0091795	0.0120478	0.0139152	0.0103495	0.0106937	0.0310813	0.0110026	0.0116528	0.353995	0.00414715	-1.4982	2.38225	0.374913	0.00501133	-1.41537	2.30005
Q5T6V5	Queuosine salvage protein OS=Homo sapiens OX=9606 GN=C9orf64 PE=1 SV=1	341	QSPP	Queuosine salvage protein	11	3		3	1	1		1	1	1	0.00997392	0	0.0107415	0.00390575	0.0034238	0	0.00395438	0.0038602	0.00375395	0.00690515	0.00244318	0.00385618	0.353821	0.291094	-1.49891	0.535967	0.55845	0.427993	-0.8405	0.368563
Q96CW5	Gamma-tubulin complex component 3 OS=Homo sapiens OX=9606 GN=TUBGCP3 PE=1 SV=2	907	GCP3	Gamma-tubulin complex component 3 (GCP-3) (hGCP3) (Gamma-ring complex protein 104 kDa) (h104p) (hGrip104) (Spindle pole body protein Spc98 homolog) (hSpc98)	9	3	2	1	2				1		0.00374984	0.00322526	0.00134614	0.00293685	0	0	0	0.0014513	0	0.00277375	0.000978949	0.000483767	0.352933	0.215515	-1.50253	0.666523	0.174409	0.0590673	-2.51945	1.22865
P25311	Zinc-alpha-2-glycoprotein OS=Homo sapiens OX=9606 GN=AZGP1 PE=1 SV=2	298	ZA2G	Zinc-alpha-2-glycoprotein (Zn-alpha-2-GP) (Zn-alpha-2-glycoprotein)	22		6	2	1	1	1	4	2	5	0	0.0294494	0.00819431	0.00446933	0.00391784	0.00483957	0.0180999	0.00883442	0.0214782	0.0125479	0.00440892	0.0161375	0.351366	0.406383	-1.50895	0.391065	1.28607	0.726228	0.36297	0.138927
Q9NW82	WD repeat-containing protein 70 OS=Homo sapiens OX=9606 GN=WDR70 PE=1 SV=1	654	WDR70	WD repeat-containing protein 70	25	5	5	5	5				5		0.00866745	0.0111824	0.0093345	0.0101824	0	0	0	0.0100637	0	0.00972811	0.00339414	0.00335456	0.3489	0.142555	-1.51911	0.846019	0.344831	0.137362	-1.53604	0.862132
Q01085	Nucleolysin TIAR OS=Homo sapiens OX=9606 GN=TIAL1 PE=1 SV=1	375	TIAR	Nucleolysin TIAR (TIA-1-related protein)	6	1	1	1	1					2	0.00302321	0.00390041	0.00325587	0.00355163	0	0	0	0	0.00682719	0.00339316	0.00118388	0.00227573	0.3489	0.142555	-1.51911	0.846019	0.670681	0.651227	-0.576302	0.186268
Q8WXD5	Gem-associated protein 6 OS=Homo sapiens OX=9606 GN=GEMIN6 PE=1 SV=1	167	GEMI6	Gem-associated protein 6 (Gemin-6) (SIP2)	5	1	1	1	1				1		0.00678864	0.00875841	0.0073111	0.00797521	0	0	0	0.00788221	0	0.00761938	0.0026584	0.0026274	0.3489	0.142555	-1.51911	0.846019	0.344831	0.137362	-1.53604	0.862132
O43674	NADH dehydrogenase [ubiquinone] 1 beta subcomplex subunit 5, mitochondrial OS=Homo sapiens OX=9606 GN=NDUFB5 PE=1 SV=1	189	NDUB5	NADH dehydrogenase [ubiquinone] 1 beta subcomplex subunit 5, mitochondrial (Complex I-SGDH) (CI-SGDH) (NADH-ubiquinone oxidoreductase SGDH subunit)	4	1	1	1	1						0.00599843	0.00773891	0.00646007	0.00704688	0	0	0	0	0	0.00673247	0.00234896	0	0.3489	0.142555	-1.51911	0.846019	0.01	0.000206182	-6.64386	3.68575
P0C7N4	Transmembrane protein 191B OS=Homo sapiens OX=9606 GN=TMEM191B PE=3 SV=2	346	T191B	Transmembrane protein 191B	7	1	1	1	1			2	1		0.0032766	0.00422733	0.00352877	0.00384931	0	0	0.00779448	0.00380442	0	0.00367756	0.0012831	0.0038663	0.3489	0.142555	-1.51911	0.846019	1.05132	0.937682	0.072203	0.0279443
P02765	Alpha-2-HS-glycoprotein OS=Homo sapiens OX=9606 GN=AHSG PE=1 SV=2	367	FETUA	Alpha-2-HS-glycoprotein (Alpha-2-Z-globulin) (Ba-alpha-2-glycoprotein) (Fetuin-A) [Cleaved into: Alpha-2-HS-glycoprotein chain A; Alpha-2-HS-glycoprotein chain B]	5	1	1	1	1				1		0.00308911	0.00398544	0.00332685	0.00362905	0	0	0	0.00358673	0	0.00346713	0.00120968	0.00119558	0.3489	0.142555	-1.51911	0.846019	0.344831	0.137362	-1.53604	0.862132
Q08379	Golgin subfamily A member 2 OS=Homo sapiens OX=9606 GN=GOLGA2 PE=1 SV=3	1002	GOGA2	Golgin subfamily A member 2 (130 kDa cis-Golgi matrix protein) (GM130) (GM130 autoantigen) (Golgin-95)	4	1	1	1	1						0.00113144	0.00145974	0.00121852	0.0013292	0	0	0	0	0	0.0012699	0.000443067	0	0.3489	0.142555	-1.51911	0.846019	0.01	0.000206182	-6.64386	3.68575
Q06323	Proteasome activator complex subunit 1 OS=Homo sapiens OX=9606 GN=PSME1 PE=1 SV=1	249	PSME1	Proteasome activator complex subunit 1 (11S regulator complex subunit alpha) (REG-alpha) (Activator of multicatalytic protease subunit 1) (Interferon gamma up-regulated I-5111 protein) (IGUP I-5111) (Proteasome activator 28 subunit alpha) (PA28a) (PA28alpha)	40	4	11	10	4	4	1	1	1	4	0.0182121	0.0646153	0.0490343	0.0213953	0.0187553	0.00579194	0.00541544	0.00528646	0.0205638	0.0439539	0.0153142	0.0104219	0.348415	0.118749	-1.52112	0.92537	0.23711	0.0824729	-2.07637	1.08369
A0A1B0GUS4	Ubiquitin-conjugating enzyme E2 L5 OS=Homo sapiens OX=9606 GN=UBE2L5 PE=2 SV=1	154	UB2L5	Ubiquitin-conjugating enzyme E2 L5 (EC 2.3.2.23) (Ubiquitin-protein ligase L5)	14	3		4			2	1	1	3	0.0220851	0	0.0317131	0	0	0.0187298	0.00875613	0.00854759	0.024937	0.0179327	0.00624326	0.0140802	0.348149	0.358362	-1.52222	0.445678	0.78517	0.740332	-0.348923	0.130574
Q9UL46	Proteasome activator complex subunit 2 OS=Homo sapiens OX=9606 GN=PSME2 PE=1 SV=4	239	PSME2	Proteasome activator complex subunit 2 (11S regulator complex subunit beta) (REG-beta) (Activator of multicatalytic protease subunit 2) (Proteasome activator 28 subunit beta) (PA28b) (PA28beta)	31	3	8	8	1	5	1	1	2	2	0.0142306	0.0489592	0.0408687	0.00557264	0.0244251	0.00603428	0.00564203	0.0110153	0.0107121	0.0346862	0.0120107	0.00912315	0.346267	0.136386	-1.53004	0.865229	0.26302	0.074058	-1.92676	1.13043
Q9Y2V7	Conserved oligomeric Golgi complex subunit 6 OS=Homo sapiens OX=9606 GN=COG6 PE=1 SV=2	657	COG6	Conserved oligomeric Golgi complex subunit 6 (COG complex subunit 6) (Component of oligomeric Golgi complex 6)	4	3				1					0.00517673	0	0	0	0.00177704	0	0	0	0	0.00172558	0.000592348	0	0.343276	0.568149	-1.54256	0.245538	0.01	0.373901	-6.64386	0.427243
Q9UHX1	Poly(U)-binding-splicing factor PUF60 OS=Homo sapiens OX=9606 GN=PUF60 PE=1 SV=1	559	PUF60	Poly(U)-binding-splicing factor PUF60 (60 kDa poly(U)-binding-splicing factor) (FUSE-binding protein-interacting repressor) (FBP-interacting repressor) (Ro-binding protein 1) (RoBP1) (Siah-binding protein 1) (Siah-BP1)	25	6	3	6	3	2		1	1	3	0.0121685	0.00784967	0.013105	0.00714773	0.00417716	0	0.00241224	0.00235479	0.00686994	0.0110411	0.00377496	0.00387899	0.341902	0.0507089	-1.54835	1.29492	0.351323	0.0313727	-1.50913	1.50345
Q14684	Ribosomal RNA processing protein 1 homolog B OS=Homo sapiens OX=9606 GN=RRP1B PE=1 SV=3	758	RRP1B	Ribosomal RNA processing protein 1 homolog B (RRP1-like protein B)	16	3	2	4	2	1			1	3	0.00448695	0.00385925	0.00644302	0.00351414	0.00154026	0	0	0.00173658	0.00506635	0.00492974	0.0016848	0.00226764	0.341763	0.0643811	-1.54893	1.19124	0.459993	0.187767	-1.12032	0.72638
Q9NYF8	Bcl-2-associated transcription factor 1 OS=Homo sapiens OX=9606 GN=BCLAF1 PE=1 SV=2	920	BCLF1	Bcl-2-associated transcription factor 1 (Btf) (BCLAF1 and THRAP3 family member 1)	50	10	11	9	3	4	3	4	4	2	0.0123229	0.0174883	0.0119441	0.00434302	0.00507616	0.0047028	0.0058628	0.00572317	0.00278282	0.0139184	0.00470733	0.0047896	0.338209	0.00690952	-1.56401	2.16055	0.34412	0.0112376	-1.53902	1.94933
Q99459	Cell division cycle 5-like protein OS=Homo sapiens OX=9606 GN=CDC5L PE=1 SV=2	802	CDC5L	Cell division cycle 5-like protein (Cdc5-like protein) (Pombe cdc5-related protein)	33	11	5	6	1	3	3	1	1	2	0.0155495	0.0091188	0.00913431	0.00166067	0.00436727	0.00539474	0.00168135	0.00164131	0.00319227	0.0112675	0.00380756	0.00217164	0.337923	0.0365329	-1.56523	1.43732	0.192734	0.0144631	-2.37532	1.83974
P23469	Receptor-type tyrosine-protein phosphatase epsilon OS=Homo sapiens OX=9606 GN=PTPRE PE=1 SV=1	700	PTPRE	Receptor-type tyrosine-protein phosphatase epsilon (Protein-tyrosine phosphatase epsilon) (R-PTP-epsilon) (EC 3.1.3.48)	5	2		1		1			1		0.00323915	0	0.00174422	0	0.00166788	0	0	0.00188047	0	0.00166112	0.000555961	0.000626823	0.33469	0.367439	-1.5791	0.434815	0.377349	0.410487	-1.40603	0.3867
Q14146	Unhealthy ribosome biogenesis protein 2 homolog OS=Homo sapiens OX=9606 GN=URB2 PE=1 SV=2	1524	URB2	Unhealthy ribosome biogenesis protein 2 homolog	6	2		1		1		1	1		0.0014878	0	0.00080115	0	0.000766088	0	0.000884806	0.000863733	0	0.000762983	0.000255363	0.000582846	0.33469	0.367439	-1.5791	0.434815	0.763905	0.746212	-0.388535	0.127137
Q8NFF5	FAD synthase OS=Homo sapiens OX=9606 GN=FLAD1 PE=1 SV=1	587	FAD1	FAD synthase (EC 2.7.7.2) (FAD pyrophosphorylase) (FMN adenylyltransferase) (Flavin adenine dinucleotide synthase) [Includes: Molybdenum cofactor biosynthesis protein-like region; FAD synthase region]	5	2		1		1				1	0.0038627	0	0.00207999	0	0.00198896	0	0	0	0.00218075	0.0019809	0.000662985	0.000726916	0.33469	0.367439	-1.5791	0.434815	0.366963	0.399791	-1.44629	0.398167
P26368	Splicing factor U2AF 65 kDa subunit OS=Homo sapiens OX=9606 GN=U2AF2 PE=1 SV=4	475	U2AF2	Splicing factor U2AF 65 kDa subunit (U2 auxiliary factor 65 kDa subunit) (hU2AF(65)) (hU2AF65) (U2 snRNP auxiliary factor large subunit)	23	4	5	5	1	4				4	0.00954697	0.0153964	0.0128521	0.00280392	0.00983173	0	0	0	0.0107798	0.0125985	0.00421188	0.00359326	0.334316	0.0680709	-1.58071	1.16704	0.285213	0.0860096	-1.80989	1.06545
P40121	Macrophage-capping protein OS=Homo sapiens OX=9606 GN=CAPG PE=1 SV=2	348	CAPG	Macrophage-capping protein (Actin regulatory protein CAP-G)	39	7	6	10	2	6			3	5	0.0228044	0.0252182	0.0350849	0.00765437	0.0201296	0	0	0.0113477	0.0183922	0.0277025	0.00926133	0.00991329	0.334314	0.0571384	-1.58072	1.24307	0.357849	0.053058	-1.48258	1.27525
Q13835	Plakophilin-1 OS=Homo sapiens OX=9606 GN=PKP1 PE=1 SV=2	747	PKP1	Plakophilin-1 (Band 6 protein) (B6P)	19	3	6	3	2	1	1	1	1	1	0.00455302	0.0117482	0.00490343	0.00356589	0.00156294	0.00193065	0.00180515	0.00176215	0.00171365	0.00706823	0.00235316	0.00176032	0.332921	0.123384	-1.58675	0.908741	0.249047	0.0861003	-2.00551	1.065
Q01432	AMP deaminase 3 OS=Homo sapiens OX=9606 GN=AMPD3 PE=1 SV=1	767	AMPD3	AMP deaminase 3 (EC 3.5.4.6) (AMP deaminase isoform E) (Erythrocyte AMP deaminase)	10	5	1	1	1		1		1		0.0073905	0.00190698	0.00159186	0.00173645	0	0.0018803	0	0.0017162	0	0.00362978	0.00120559	0.000572068	0.332137	0.287404	-1.59015	0.541507	0.157604	0.195137	-2.66562	0.709661
Q7LBC6	Lysine-specific demethylase 3B OS=Homo sapiens OX=9606 GN=KDM3B PE=1 SV=2	1761	KDM3B	Lysine-specific demethylase 3B (EC 1.14.11.-) (JmjC domain-containing histone demethylation protein 2B) (Jumonji domain-containing protein 1B) (Nuclear protein 5qNCA)	36	11	3	6	1	2	3	3	3	4	0.00708162	0.00249175	0.00415998	0.000756309	0.00132597	0.00245689	0.00229718	0.00224247	0.00290766	0.00457778	0.00151306	0.00248244	0.330522	0.0989725	-1.59718	1.00449	0.54228	0.197759	-0.882891	0.703863
P05455	Lupus La protein OS=Homo sapiens OX=9606 GN=SSB PE=1 SV=2	408	LA	Lupus La protein (La autoantigen) (La ribonucleoprotein) (Sjoegren syndrome type B antigen) (SS-B)	42	7	9	10	3	6		1		6	0.0194508	0.0322644	0.0299253	0.00979309	0.0171694	0	0.00330501	0	0.018825	0.0272135	0.00898749	0.00737666	0.330258	0.0453375	-1.59833	1.34354	0.271066	0.047434	-1.88328	1.32391
Q8N9I9	Probable E3 ubiquitin-protein ligase DTX3 OS=Homo sapiens OX=9606 GN=DTX3 PE=1 SV=2	347	DTX3	Probable E3 ubiquitin-protein ligase DTX3 (EC 2.3.2.27) (Protein deltex-3) (Deltex3) (RING finger protein 154) (RING-type E3 ubiquitin transferase DTX3)	6	1	2		1			1	1		0.00326716	0.00843029	0	0.00383821	0	0	0.00388601	0.00379345	0	0.00389915	0.0012794	0.00255982	0.328124	0.397443	-1.60769	0.400725	0.656508	0.653769	-0.607116	0.184576
O75475	PC4 and SFRS1-interacting protein OS=Homo sapiens OX=9606 GN=PSIP1 PE=1 SV=1	530	PSIP1	PC4 and SFRS1-interacting protein (CLL-associated antigen KW-7) (Dense fine speckles 70 kDa protein) (DFS 70) (Lens epithelium-derived growth factor) (Transcriptional coactivator p75/p52)	11	1	3	2		1	1			3	0.00213906	0.00827918	0.00460737	0	0.00220286	0.00272112	0	0	0.00724584	0.00500854	0.00164133	0.00241528	0.327706	0.162457	-1.60953	0.789261	0.482233	0.436481	-1.0522	0.360035
Q8NC51	Plasminogen activator inhibitor 1 RNA-binding protein OS=Homo sapiens OX=9606 GN=SERBP1 PE=1 SV=2	408	PAIRB	Plasminogen activator inhibitor 1 RNA-binding protein (PAI1 RNA-binding protein 1) (PAI-RBP1) (SERPINE1 mRNA-binding protein 1)	59	10	12	14	3	7	2	5	1	5	0.0277868	0.0430193	0.0418954	0.00979309	0.0200309	0.00706957	0.0165251	0.0032263	0.0156875	0.0375672	0.0122979	0.0118129	0.327357	0.0159144	-1.61106	1.79821	0.314449	0.0168173	-1.6691	1.77424
Q9H6R4	Nucleolar protein 6 OS=Homo sapiens OX=9606 GN=NOL6 PE=1 SV=2	1146	NOL6	Nucleolar protein 6 (Nucleolar RNA-associated protein) (Nrap)	23	10		1	2		1	1	6	2	0.00989269	0	0.0010654	0.00232436	0	0.00125846	0.00117665	0.00689177	0.00223403	0.0036527	0.00119427	0.00343415	0.326956	0.485979	-1.61283	0.313383	0.940168	0.954418	-0.0890091	0.0202614
Q6ZNJ1	Neurobeachin-like protein 2 OS=Homo sapiens OX=9606 GN=NBEAL2 PE=1 SV=2	2754	NBEL2	Neurobeachin-like protein 2	6	1		2		1		1	1		0.000411657	0	0.000886676	0	0.000423935	0	0.000489631	0.00047797	0	0.000432778	0.000141312	0.000322534	0.326523	0.375523	-1.61474	0.425363	0.745264	0.734169	-0.424176	0.134204
Q5BKZ1	DBIRD complex subunit ZNF326 OS=Homo sapiens OX=9606 GN=ZNF326 PE=1 SV=2	582	ZN326	DBIRD complex subunit ZNF326 (Zinc finger protein 326) (Zinc finger protein interacting with mRNPs and DBC1)	5	1		2		1		1			0.00194794	0	0.00419571	0	0.00200604	0	0.00231692	0	0	0.00204789	0.000668681	0.000772305	0.326523	0.375523	-1.61474	0.425363	0.377123	0.424973	-1.40689	0.371639
Q9ULD2	Microtubule-associated tumor suppressor 1 OS=Homo sapiens OX=9606 GN=MTUS1 PE=1 SV=2	1270	MTUS1	Microtubule-associated tumor suppressor 1 (AT2 receptor-binding protein) (Angiotensin-II type 2 receptor-interacting protein) (Mitochondrial tumor suppressor 1)	5	1		2		1			1		0.000892679	0	0.00192276	0	0.000919305	0	0	0.00103648	0	0.00093848	0.000306435	0.000345493	0.326523	0.375523	-1.61474	0.425363	0.368141	0.415971	-1.44167	0.380937
Q00653	Nuclear factor NF-kappa-B p100 subunit OS=Homo sapiens OX=9606 GN=NFKB2 PE=1 SV=4	900	NFKB2	Nuclear factor NF-kappa-B p100 subunit (DNA-binding factor KBF2) (H2TF1) (Lymphocyte translocation chromosome 10 protein) (Nuclear factor of kappa light polypeptide gene enhancer in B-cells 2) (Oncogene Lyt-10) (Lyt10) [Cleaved into: Nuclear factor NF-kappa-B p52 subunit]	4	1		2		1					0.00125967	0	0.00271323	0	0.00129724	0	0	0	0	0.0013243	0.000432414	0	0.326523	0.375523	-1.61474	0.425363	0.01	0.166419	-6.64386	0.778798
Q9Y3E2	BolA-like protein 1 OS=Homo sapiens OX=9606 GN=BOLA1 PE=1 SV=1	137	BOLA1	BolA-like protein 1 (hBolA)	4	1		2		1					0.0082752	0	0.0178241	0	0.00852203	0	0	0	0	0.00869978	0.00284068	0	0.326523	0.375523	-1.61474	0.425363	0.01	0.166419	-6.64386	0.778798
Q96JC1	Vam6/Vps39-like protein OS=Homo sapiens OX=9606 GN=VPS39 PE=1 SV=2	886	VPS39	Vam6/Vps39-like protein (TRAP1-like protein) (hVam6p)	4	1		2		1					0.00127957	0	0.0027561	0	0.00131774	0	0	0	0	0.00134523	0.000439247	0	0.326523	0.375523	-1.61474	0.425363	0.01	0.166419	-6.64386	0.778798
A8MPP1	Putative ATP-dependent RNA helicase DDX11-like protein 8 OS=Homo sapiens OX=9606 GN=DDX11L8 PE=1 SV=1	907	D11L8	Putative ATP-dependent RNA helicase DDX11-like protein 8 (EC 3.6.4.13) (DEAD/H box protein 11-like 8)	7	1		2		1		1	1	1	0.00124995	0	0.00269229	0	0.00128723	0	0.00148671	0.0014513	0.00141135	0.00131408	0.000429077	0.00144979	0.326523	0.375523	-1.61474	0.425363	1.10327	0.870025	0.14179	0.0604683
P49792	E3 SUMO-protein ligase RanBP2 OS=Homo sapiens OX=9606 GN=RANBP2 PE=1 SV=2	3224	RBP2	E3 SUMO-protein ligase RanBP2 (EC 2.3.2.-) (358 kDa nucleoporin) (Nuclear pore complex protein Nup358) (Nucleoporin Nup358) (Ran-binding protein 2) (RanBP2) (p270)	298	80	55	52	22	19	17	19	18	16	0.0281316	0.0249522	0.0196928	0.00908837	0.00688053	0.00760462	0.00794679	0.00734923	0.00635285	0.0242589	0.00785784	0.00721629	0.323916	0.0029834	-1.62631	2.52529	0.29747	0.00243552	-1.74918	2.61341
Q15942	Zyxin OS=Homo sapiens OX=9606 GN=ZYX PE=1 SV=1	572	ZYX	Zyxin (Zyxin-2)	9	1	2	3	1	1				1	0.001982	0.00511418	0.0064036	0.00232843	0.00204111	0	0	0	0.00223793	0.00449992	0.00145651	0.000745978	0.323675	0.112969	-1.62738	0.947041	0.165776	0.0677668	-2.5927	1.16898
P55010	Eukaryotic translation initiation factor 5 OS=Homo sapiens OX=9606 GN=EIF5 PE=1 SV=2	431	IF5	Eukaryotic translation initiation factor 5 (eIF-5)	13	1	5	2		3		1		1	0.0026304	0.0169682	0.00566567	0	0.00812657	0	0.00312864	0	0.00297007	0.00842141	0.00270886	0.0020329	0.321663	0.328277	-1.63638	0.48376	0.241397	0.226958	-2.05052	0.644054
O43809	Cleavage and polyadenylation specificity factor subunit 5 OS=Homo sapiens OX=9606 GN=NUDT21 PE=1 SV=1	227	CPSF5	Cleavage and polyadenylation specificity factor subunit 5 (Cleavage and polyadenylation specificity factor 25 kDa subunit) (CPSF 25 kDa subunit) (Cleavage factor Im complex 25 kDa subunit) (CFIm25) (Nucleoside diphosphate-linked moiety X motif 21) (Nudix motif 21) (Nudix hydrolase 21) (Pre-mRNA cleavage factor Im 68 kDa subunit)	50	13	7	9	3	4	2	4	4	4	0.0649257	0.0451039	0.0484078	0.0176017	0.020573	0.0127065	0.0237611	0.0231952	0.0225568	0.0528125	0.0169604	0.0231711	0.321144	0.00540987	-1.63871	2.26681	0.438742	0.00848149	-1.18856	2.07153
A5YKK6	CCR4-NOT transcription complex subunit 1 OS=Homo sapiens OX=9606 GN=CNOT1 PE=1 SV=2	2376	CNOT1	CCR4-NOT transcription complex subunit 1 (CCR4-associated factor 1) (Negative regulator of transcription subunit 1 homolog) (NOT1H) (hNOT1)	185	55	36	30	13	12	12	8	11	8	0.0262431	0.0221614	0.0154161	0.00728711	0.00589655	0.0072838	0.00454022	0.00609412	0.0043101	0.0212735	0.00682249	0.00498148	0.320703	0.0105838	-1.64069	1.97536	0.234163	0.00707371	-2.09442	2.15035
O95983	Methyl-CpG-binding domain protein 3 OS=Homo sapiens OX=9606 GN=MBD3 PE=1 SV=1	291	MBD3	Methyl-CpG-binding domain protein 3 (Methyl-CpG-binding protein MBD3)	19	3	7	3	2		2		2		0.0116877	0.0351841	0.0125871	0.00915368	0	0.00991198	0	0.00904693	0	0.0198196	0.00635522	0.00301564	0.320652	0.180922	-1.64092	0.742509	0.152154	0.111561	-2.71639	0.952486
Q7Z5K2	Wings apart-like protein homolog OS=Homo sapiens OX=9606 GN=WAPL PE=1 SV=1	1190	WAPL	Wings apart-like protein homolog (Friend of EBNA2 protein) (WAPL cohesin release factor)	9	5	1	1	2						0.00476346	0.00122912	0.00102601	0.00223842	0	0	0	0	0	0.00233953	0.00074614	0	0.318927	0.325945	-1.6487	0.486856	0.01	0.126089	-6.64386	0.899321
Q8N806	Putative E3 ubiquitin-protein ligase UBR7 OS=Homo sapiens OX=9606 GN=UBR7 PE=1 SV=2	425	UBR7	Putative E3 ubiquitin-protein ligase UBR7 (EC 2.3.2.27) (N-recognin-7) (RING-type E3 ubiquitin transferase UBR7)	4			3		1					0	0	0.00861849	0	0.0027471	0	0	0	0	0.00287283	0.0009157	0	0.318745	0.551672	-1.64953	0.258319	0.01	0.373901	-6.64386	0.427243
P35244	Replication protein A 14 kDa subunit OS=Homo sapiens OX=9606 GN=RPA3 PE=1 SV=1	121	RFA3	Replication protein A 14 kDa subunit (RP-A p14) (Replication factor A protein 3) (RF-A protein 3)	17	3	2	5	1	1	1	1	1	2	0.0281083	0.0241761	0.0504526	0.0110071	0.0096489	0.0119189	0.0111442	0.0108788	0.0211587	0.0342457	0.0108583	0.0143939	0.317071	0.046445	-1.65712	1.33306	0.420312	0.0884237	-1.25047	1.05343
Q07955	Serine/arginine-rich splicing factor 1 OS=Homo sapiens OX=9606 GN=SRSF1 PE=1 SV=2	248	SRSF1	Serine/arginine-rich splicing factor 1 (Alternative-splicing factor 1) (ASF-1) (Splicing factor, arginine/serine-rich 1) (pre-mRNA-splicing factor SF2, P33 subunit)	24	3	4	8	1	4				4	0.0137141	0.0235912	0.0393856	0.0053704	0.0188309	0	0	0	0.0206468	0.0255636	0.00806711	0.00688225	0.31557	0.134359	-1.66397	0.871734	0.26922	0.139851	-1.89314	0.854336
P40692	DNA mismatch repair protein Mlh1 OS=Homo sapiens OX=9606 GN=MLH1 PE=1 SV=1	756	MLH1	DNA mismatch repair protein Mlh1 (MutL protein homolog 1)	19	7	4	2	1	2	1	1		1	0.0104972	0.00773891	0.00323003	0.00176172	0.00308867	0.00190766	0.00178366	0	0.00169325	0.0071554	0.00225268	0.00115897	0.314823	0.0856809	-1.66739	1.06712	0.161971	0.0524132	-2.62619	1.28056
Q9NY12	H/ACA ribonucleoprotein complex subunit 1 OS=Homo sapiens OX=9606 GN=GAR1 PE=1 SV=1	217	GAR1	H/ACA ribonucleoprotein complex subunit 1 (Nucleolar protein family A member 1) (snoRNP protein GAR1)	10		4	2		1	1		2		0	0.0269614	0.011253	0	0.00538026	0.00664605	0	0.0121321	0	0.0127381	0.00400877	0.00404402	0.314706	0.340743	-1.66792	0.467573	0.317474	0.379214	-1.65529	0.421116
Q15020	Squamous cell carcinoma antigen recognized by T-cells 3 OS=Homo sapiens OX=9606 GN=SART3 PE=1 SV=1	963	SART3	Squamous cell carcinoma antigen recognized by T-cells 3 (SART-3) (Tat-interacting protein of 110 kDa) (Tip110) (p110 nuclear RNA-binding protein)	23	8	3	2	2	2		1	3	2	0.00941809	0.00455656	0.00253573	0.00276606	0.00242475	0	0.00140025	0.00410071	0.00265856	0.00550346	0.00173027	0.00271984	0.314397	0.164464	-1.66934	0.783928	0.494206	0.271912	-1.01681	0.565572
Q9UHY1	Nuclear receptor-binding protein OS=Homo sapiens OX=9606 GN=NRBP1 PE=1 SV=1	535	NRBP	Nuclear receptor-binding protein	6	2	1			1			2		0.00423814	0.00273393	0	0	0.00218228	0	0	0.00492086	0	0.00232403	0.000727425	0.00164029	0.313002	0.329132	-1.67575	0.48263	0.705795	0.756227	-0.502679	0.121348
Q8NCN4	E3 ubiquitin-protein ligase RNF169 OS=Homo sapiens OX=9606 GN=RNF169 PE=1 SV=2	708	RN169	E3 ubiquitin-protein ligase RNF169 (EC 2.3.2.27) (RING finger protein 169) (RING-type E3 ubiquitin transferase RNF169)	4	2	1			1					0.00320255	0.0020659	0	0	0.00164904	0	0	0	0	0.00175615	0.000549679	0	0.313002	0.329132	-1.67575	0.48263	0.01	0.134292	-6.64386	0.871951
Q9Y2I1	Nischarin OS=Homo sapiens OX=9606 GN=NISCH PE=1 SV=3	1504	NISCH	Nischarin (Imidazoline receptor 1) (I-1) (IR1) (Imidazoline receptor antisera-selected protein) (hIRAS) (Imidazoline-1 receptor) (I1R) (Imidazoline-1 receptor candidate protein) (I-1 receptor candidate protein) (I1R candidate protein)	4	2	1			1					0.00150758	0.00097251	0	0	0.000776275	0	0	0	0	0.000826698	0.000258758	0	0.313002	0.329132	-1.67575	0.48263	0.01	0.134292	-6.64386	0.871951
Q99496	E3 ubiquitin-protein ligase RING2 OS=Homo sapiens OX=9606 GN=RNF2 PE=1 SV=1	336	RING2	E3 ubiquitin-protein ligase RING2 (EC 2.3.2.27) (Huntingtin-interacting protein 2-interacting protein 3) (HIP2-interacting protein 3) (Protein DinG) (RING finger protein 1B) (RING1b) (RING finger protein 2) (RING finger protein BAP-1) (RING-type E3 ubiquitin transferase RING2)	23	7		4	3				4	5	0.0236188	0	0.0145352	0.0118916	0	0	0	0.0156706	0.0190491	0.012718	0.00396387	0.0115732	0.311674	0.332041	-1.68189	0.478808	0.909989	0.905357	-0.13608	0.0431803
O43432	Eukaryotic translation initiation factor 4 gamma 3 OS=Homo sapiens OX=9606 GN=EIF4G3 PE=1 SV=2	1585	IF4G3	Eukaryotic translation initiation factor 4 gamma 3 (eIF-4-gamma 3) (eIF-4G 3) (eIF4G 3) (eIF-4-gamma II) (eIF4GII)	47	14	6	8	8			7	4		0.0100138	0.00553686	0.00616254	0.00672232	0	0	0.00595528	0.00332197	0	0.00723773	0.00224077	0.00309241	0.309596	0.131548	-1.69154	0.880916	0.427263	0.135243	-1.2268	0.868884
Q9H0E2	Toll-interacting protein OS=Homo sapiens OX=9606 GN=TOLLIP PE=1 SV=1	274	TOLIP	Toll-interacting protein	7	1	1	1		1		1	1	1	0.0041376	0.00533816	0.00445603	0	0.00426101	0	0.00492133	0.00480412	0.00467189	0.00464393	0.00142034	0.00479911	0.305848	0.0926147	-1.70911	1.03332	1.03342	0.693557	0.0474219	0.158918
Q6RFH5	WD repeat-containing protein 74 OS=Homo sapiens OX=9606 GN=WDR74 PE=1 SV=1	385	WDR74	WD repeat-containing protein 74 (NOP seven-associated protein 1)	6	1	1	1		1		1		1	0.00294468	0.0037991	0.00317131	0	0.00303251	0	0.00350245	0	0.00332493	0.00330503	0.00101084	0.00227579	0.305848	0.0926147	-1.70911	1.03332	0.688585	0.427748	-0.538293	0.368812
Q13526	Peptidyl-prolyl cis-trans isomerase NIMA-interacting 1 OS=Homo sapiens OX=9606 GN=PIN1 PE=1 SV=1	163	PIN1	Peptidyl-prolyl cis-trans isomerase NIMA-interacting 1 (EC 5.2.1.8) (Peptidyl-prolyl cis-trans isomerase Pin1) (PPIase Pin1) (Rotamase Pin1)	4	1	1	1		1					0.00695523	0.00897334	0.00749051	0	0.00716268	0	0	0	0	0.00780636	0.00238756	0	0.305848	0.0926147	-1.70911	1.03332	0.01	0.000206182	-6.64386	3.68575
Q96FQ6	Protein S100-A16 OS=Homo sapiens OX=9606 GN=S100A16 PE=1 SV=1	103	S10AG	Protein S100-A16 (Aging-associated gene 13 protein) (Protein S100-F) (S100 calcium-binding protein A16)	6	1	1	1		1		1	1		0.0110068	0.0142005	0.0118539	0	0.0113351	0	0.0130917	0.0127799	0	0.0123538	0.00377837	0.00862386	0.305848	0.0926147	-1.70911	1.03332	0.698076	0.446006	-0.518544	0.350659
P78332	RNA-binding protein 6 OS=Homo sapiens OX=9606 GN=RBM6 PE=1 SV=5	1123	RBM6	RNA-binding protein 6 (Lung cancer antigen NY-LU-12) (Protein G16) (RNA-binding motif protein 6) (RNA-binding protein DEF-3)	5	1	1	1		1		1			0.00100953	0.00130245	0.00108722	0	0.00103964	0	0.00120075	0	0	0.00113307	0.000346547	0.000400251	0.305848	0.0926147	-1.70911	1.03332	0.353245	0.1482	-1.50126	0.829151
P50238	Cysteine-rich protein 1 OS=Homo sapiens OX=9606 GN=CRIP1 PE=1 SV=3	77	CRIP1	Cysteine-rich protein 1 (CRP-1) (Cysteine-rich heart protein) (CRHP) (hCRHP) (Cysteine-rich intestinal protein) (CRIP)	4	1	1	1		1					0.0147234	0.0189955	0.0158565	0	0.0151626	0	0	0	0	0.0165252	0.00505419	0	0.305848	0.0926147	-1.70911	1.03332	0.01	0.000206182	-6.64386	3.68575
Q9NX58	Cell growth-regulating nucleolar protein OS=Homo sapiens OX=9606 GN=LYAR PE=1 SV=2	379	LYAR	Cell growth-regulating nucleolar protein	16	2	3	4		3			1	3	0.0059826	0.0115777	0.012886	0	0.00924156	0	0	0.00347316	0.0101327	0.0101488	0.00308052	0.00453529	0.303536	0.131599	-1.72006	0.880748	0.44688	0.198849	-1.16204	0.701476
Q5JPE7	Nodal modulator 2 OS=Homo sapiens OX=9606 GN=NOMO2 PE=1 SV=1	1267	NOMO2	Nodal modulator 2 (pM5 protein 2)	14	7	2	1	1	2		1			0.00626355	0.00230885	0.000963657	0.00105119	0.00184296	0	0.00106428	0	0	0.00317869	0.000964718	0.00035476	0.303496	0.257424	-1.72025	0.58935	0.111606	0.158156	-3.16351	0.800915
P0DJD0	RANBP2-like and GRIP domain-containing protein 1 OS=Homo sapiens OX=9606 GN=RGPD1 PE=2 SV=1	1748	RGPD1	RANBP2-like and GRIP domain-containing protein 1 (Ran-binding protein 2-like 6) (RanBP2-like 6) (RanBP2L6)	84	22	16	14	7	9		8		8	0.0142686	0.0133881	0.0097788	0.00533353	0.00601125	0	0.00617137	0	0.00585857	0.0124785	0.00378159	0.00400998	0.303049	0.0206839	-1.72238	1.68437	0.321351	0.0253046	-1.63778	1.5968
Q13868	Exosome complex component RRP4 OS=Homo sapiens OX=9606 GN=EXOSC2 PE=1 SV=2	293	EXOS2	Exosome complex component RRP4 (Exosome component 2) (Ribosomal RNA-processing protein 4)	9	5	1	1	1	1					0.0193465	0.004992	0.00416707	0.0045456	0.0039847	0	0	0	0	0.00950185	0.00284343	0	0.299251	0.26422	-1.74057	0.578034	0.01	0.126089	-6.64386	0.899321
P82979	SAP domain-containing ribonucleoprotein OS=Homo sapiens OX=9606 GN=SARNP PE=1 SV=3	210	SARNP	SAP domain-containing ribonucleoprotein (Cytokine-induced protein of 29 kDa) (Nuclear protein Hcc-1) (Proliferation-associated cytokine-inducible protein CIP29)	4		1	2		1					0	0.00696502	0.0116281	0	0.00555961	0	0	0	0	0.00619772	0.0018532	0	0.299014	0.322613	-1.74172	0.491318	0.01	0.140508	-6.64386	0.852299
Q9Y265	RuvB-like 1 OS=Homo sapiens OX=9606 GN=RUVBL1 PE=1 SV=1	456	RUVB1	RuvB-like 1 (EC 3.6.4.12) (49 kDa TATA box-binding protein-interacting protein) (49 kDa TBP-interacting protein) (54 kDa erythrocyte cytosolic protein) (ECP-54) (INO80 complex subunit H) (Nuclear matrix protein 238) (NMP 238) (Pontin 52) (TIP49a) (TIP60-associated protein 54-alpha) (TAP54-alpha)	187	46	35	34	12	14	7	9	18	12	0.114365	0.112265	0.091036	0.0350489	0.0358448	0.0221389	0.026614	0.0519604	0.0336868	0.105889	0.0310109	0.0374204	0.292863	0.000990477	-1.7717	3.00416	0.353394	0.00296692	-1.50065	2.52769
Q13011	Delta(3,5)-Delta(2,4)-dienoyl-CoA isomerase, mitochondrial OS=Homo sapiens OX=9606 GN=ECH1 PE=1 SV=2	328	ECH1	Delta(3,5)-Delta(2,4)-dienoyl-CoA isomerase, mitochondrial (EC 5.3.3.-)	41	8	5	12	2	3	2	1	2	6	0.0276513	0.0222966	0.044669	0.0081211	0.0106785	0.00879386	0.00411111	0.0080264	0.0234164	0.031539	0.00919782	0.0118513	0.291634	0.0301774	-1.77777	1.52032	0.375768	0.0928246	-1.41209	1.03234
Q9Y241	HIG1 domain family member 1A, mitochondrial OS=Homo sapiens OX=9606 GN=HIGD1A PE=1 SV=1	93	HIG1A	HIG1 domain family member 1A, mitochondrial (Hypoxia-inducible gene 1 protein) (RCF1 homolog A) (RCF1a)	8	2	1	1			1	1	1	1	0.0243807	0.0157275	0.0131285	0	0	0.0155075	0.0144994	0.0141541	0.0137645	0.0177456	0.00516915	0.0141393	0.291292	0.111901	-1.77946	0.951166	0.796781	0.349643	-0.327745	0.456375
P29372	DNA-3-methyladenine glycosylase OS=Homo sapiens OX=9606 GN=MPG PE=1 SV=3	298	3MG	DNA-3-methyladenine glycosylase (EC 3.2.2.21) (3-alkyladenine DNA glycosylase) (3-methyladenine DNA glycosidase) (ADPG) (N-methylpurine-DNA glycosylase)	7	2	1	1			1	2			0.00760874	0.00490824	0.00409716	0	0	0.00483957	0.00904996	0	0	0.00553805	0.00161319	0.00301665	0.291292	0.111901	-1.77946	0.951166	0.544715	0.474541	-0.876428	0.323726
Q9C0J8	pre-mRNA 3' end processing protein WDR33 OS=Homo sapiens OX=9606 GN=WDR33 PE=1 SV=2	1336	WDR33	pre-mRNA 3' end processing protein WDR33 (WD repeat-containing protein 33) (WD repeat-containing protein of 146 kDa)	27	10	5	3	2	2	1	2	1	1	0.0084858	0.00547401	0.00274166	0.0019938	0.00174778	0.00107949	0.00201863	0.000985276	0.000958158	0.00556716	0.00160702	0.00132069	0.288661	0.07804	-1.79255	1.10768	0.237228	0.0664082	-2.07565	1.17778
P0C091	FRAS1-related extracellular matrix protein 3 OS=Homo sapiens OX=9606 GN=FREM3 PE=3 SV=2	2139	FREM3	FRAS1-related extracellular matrix protein 3	7	3		1	1				1	1	0.00159005	0	0.000570805	0.000622655	0	0	0	0.000615395	0.000598457	0.000720284	0.000207552	0.000404617	0.288153	0.370988	-1.79509	0.43064	0.561747	0.5674	-0.832009	0.24611
Q15542	Transcription initiation factor TFIID subunit 5 OS=Homo sapiens OX=9606 GN=TAF5 PE=1 SV=3	800	TAF5	Transcription initiation factor TFIID subunit 5 (Transcription initiation factor TFIID 100 kDa subunit) (TAF(II)100) (TAFII-100) (TAFII100)	5	3		1	1						0.00425139	0	0.00152619	0.00166482	0	0	0	0	0	0.00192586	0.000554942	0	0.288153	0.370988	-1.79509	0.43064	0.01	0.196346	-6.64386	0.706977
Q8WVX9	Fatty acyl-CoA reductase 1 OS=Homo sapiens OX=9606 GN=FAR1 PE=1 SV=1	515	FACR1	Fatty acyl-CoA reductase 1 (EC 1.2.1.84) (Male sterility domain-containing protein 2)	8	3		1	1			3			0.00660409	0	0.00237078	0.00258614	0	0	0.00785502	0	0	0.00299163	0.000862045	0.00261834	0.288153	0.370988	-1.79509	0.43064	0.875223	0.91419	-0.192278	0.0389635
Q9NZJ7	Mitochondrial carrier homolog 1 OS=Homo sapiens OX=9606 GN=MTCH1 PE=1 SV=1	389	MTCH1	Mitochondrial carrier homolog 1 (Presenilin-associated protein)	9	5		2		2					0.014572	0	0.00627739	0	0.00600266	0	0	0	0	0.0069498	0.00200089	0	0.287906	0.349048	-1.79633	0.457115	0.01	0.174929	-6.64386	0.757138
Q92871	Phosphomannomutase 1 OS=Homo sapiens OX=9606 GN=PMM1 PE=1 SV=2	262	PMM1	Phosphomannomutase 1 (PMM 1) (EC 5.4.2.8) (PMMH-22)	4	1	2			1					0.00432711	0.0111653	0	0	0.00445617	0	0	0	0	0.00516414	0.00148539	0	0.287636	0.361447	-1.79768	0.441955	0.01	0.18729	-6.64386	0.727485
Q92800	Histone-lysine N-methyltransferase EZH1 OS=Homo sapiens OX=9606 GN=EZH1 PE=1 SV=2	747	EZH1	Histone-lysine N-methyltransferase EZH1 (EC 2.1.1.356) (ENX-2) (Enhancer of zeste homolog 1)	5	1	2			1			1		0.00151767	0.00391608	0	0	0.00156294	0	0	0.00176215	0	0.00181125	0.000520981	0.000587385	0.287636	0.361447	-1.79768	0.441955	0.324298	0.393946	-1.62461	0.404564
Q9NXR7	BRISC and BRCA1-A complex member 2 OS=Homo sapiens OX=9606 GN=BABAM2 PE=1 SV=2	383	BABA2	BRISC and BRCA1-A complex member 2 (BRCA1-A complex subunit BRE) (BRCA1/BRCA2-containing complex subunit 45) (Brain and reproductive organ-expressed protein)	6	1	1	2			1	1			0.00296006	0.00381894	0.00637573	0	0	0.00376552	0.00352074	0	0	0.00438491	0.00125517	0.00117358	0.286248	0.125714	-1.80466	0.900615	0.267641	0.108424	-1.90163	0.964876
Q9H4L7	SWI/SNF-related matrix-associated actin-dependent regulator of chromatin subfamily A containing DEAD/H box 1 OS=Homo sapiens OX=9606 GN=SMARCAD1 PE=1 SV=2	1026	SMRCD	SWI/SNF-related matrix-associated actin-dependent regulator of chromatin subfamily A containing DEAD/H box 1 (EC 3.6.4.12) (ATP-dependent helicase 1) (hHEL1)	12	3	2	2	1	1		2		1	0.00331492	0.00285118	0.00238003	0.00129811	0.00113793	0	0.00262855	0	0.00124766	0.00284871	0.000812013	0.00129207	0.285046	0.0141569	-1.81073	1.84903	0.453563	0.125511	-1.14062	0.901319
Q99729	Heterogeneous nuclear ribonucleoprotein A/B OS=Homo sapiens OX=9606 GN=HNRNPAB PE=1 SV=2	332	ROAA	Heterogeneous nuclear ribonucleoprotein A/B (hnRNP A/B) (APOBEC1-binding protein 1) (ABBP-1)	48	7	12	6	2	2	3	6	4	6	0.0239034	0.052867	0.0220654	0.00802325	0.00703324	0.0130319	0.0243695	0.0158594	0.0231343	0.0329453	0.00936278	0.0211211	0.284192	0.0807603	-1.81506	1.0928	0.641095	0.315876	-0.64139	0.500483
Q8NFP9	Neurobeachin OS=Homo sapiens OX=9606 GN=NBEA PE=1 SV=3	2946	NBEA	Neurobeachin (Lysosomal-trafficking regulator 2) (Protein BCL8B)	11	2		2	1			3		3	0.000769656	0	0.000828889	0.000452091	0	0	0.00137316	0	0.00130356	0.000532848	0.000150697	0.000892241	0.282814	0.280577	-1.82207	0.551947	1.67448	0.527712	0.74371	0.277603
Q9UHD9	Ubiquilin-2 OS=Homo sapiens OX=9606 GN=UBQLN2 PE=1 SV=2	624	UBQL2	Ubiquilin-2 (Chap1) (DSK2 homolog) (Protein linking IAP with cytoskeleton 2) (PLIC-2) (hPLIC-2) (Ubiquitin-like product Chap1/Dsk2)	4		2	1		1					0	0.004688	0.00195666	0	0.00187102	0	0	0	0	0.00221488	0.000623674	0	0.281583	0.34735	-1.82837	0.459233	0.01	0.178593	-6.64386	0.748135
Q7Z3K3	Pogo transposable element with ZNF domain OS=Homo sapiens OX=9606 GN=POGZ PE=1 SV=2	1410	POGZ	Pogo transposable element with ZNF domain (Suppressor of hairy wing homolog 5) (Zinc finger protein 280E) (Zinc finger protein 635)	10	5	1	1		2				1	0.00402022	0.00103734	0.000865924	0	0.00165605	0	0	0	0.000907871	0.0019745	0.000552018	0.000302624	0.279574	0.288548	-1.8387	0.539783	0.153266	0.192485	-2.70589	0.715604
Q9P2I0	Cleavage and polyadenylation specificity factor subunit 2 OS=Homo sapiens OX=9606 GN=CPSF2 PE=1 SV=2	782	CPSF2	Cleavage and polyadenylation specificity factor subunit 2 (Cleavage and polyadenylation specificity factor 100 kDa subunit) (CPSF 100 kDa subunit)	40	12	7	7	3	3	1	4	1	2	0.017397	0.0130928	0.0109292	0.00510944	0.00447897	0.00184424	0.00689741	0.00168329	0.00327391	0.0138063	0.00381088	0.00395154	0.276024	0.00963482	-1.85714	2.01616	0.286212	0.0157943	-1.80485	1.8015
Q9ULW0	Targeting protein for Xklp2 OS=Homo sapiens OX=9606 GN=TPX2 PE=1 SV=2	747	TPX2	Targeting protein for Xklp2 (Differentially expressed in cancerous and non-cancerous lung cells 2) (DIL-2) (Hepatocellular carcinoma-associated antigen 519) (Hepatocellular carcinoma-associated antigen 90) (Protein fls353) (Restricted expression proliferation-associated protein 100) (p100)	14	5	4	2	2	1					0.00758837	0.00783215	0.00326895	0.00356589	0.00156294	0	0	0	0	0.00622983	0.00170961	0	0.274423	0.0665614	-1.86552	1.17678	0.01	0.013659	-6.64386	1.86458
Q14151	Scaffold attachment factor B2 OS=Homo sapiens OX=9606 GN=SAFB2 PE=1 SV=1	953	SAFB2	Scaffold attachment factor B2 (SAF-B2)	36	8	9	6	5		1		4	3	0.00951692	0.0138131	0.00768701	0.00698772	0	0.00151332	0	0.00552499	0.00402969	0.010339	0.00283368	0.00318489	0.274077	0.0548214	-1.86735	1.26105	0.308046	0.0434107	-1.69878	1.3624
Q9Y520	Protein PRRC2C OS=Homo sapiens OX=9606 GN=PRRC2C PE=1 SV=4	2896	PRC2C	Protein PRRC2C (BAT2 domain-containing protein 1) (HBV X-transactivated gene 2 protein) (HBV XAg-transactivated protein 2) (HLA-B-associated transcript 2-like 2) (Proline-rich and coiled-coil-containing protein 2C)	14	7	4			2	1				0.0027403	0.00202024	0	0	0.000806297	0.000497995	0	0	0	0.00158685	0.000434764	0	0.273979	0.248248	-1.86786	0.605115	0.01	0.125136	-6.64386	0.902617
Q04206	Transcription factor p65 OS=Homo sapiens OX=9606 GN=RELA PE=1 SV=2	551	TF65	Transcription factor p65 (Nuclear factor NF-kappa-B p65 subunit) (Nuclear factor of kappa light polypeptide gene enhancer in B-cells 3)	12	2	1	4		2		1		2	0.00411507	0.00265455	0.00886354	0	0.00423781	0	0.00244727	0	0.00464646	0.00521105	0.0014126	0.00236457	0.271078	0.18088	-1.88322	0.742608	0.453761	0.284472	-1.13999	0.545961
Q16774	Guanylate kinase OS=Homo sapiens OX=9606 GN=GUK1 PE=1 SV=2	197	KGUA	Guanylate kinase (EC 2.7.4.8) (GMP kinase) (Guanylate kinase 1)	10	2	1	1	1			1	2	2	0.0115097	0.00742464	0.00619773	0.00676071	0	0	0.0068449	0.0133637	0.0129959	0.00837735	0.00225357	0.0110682	0.269008	0.0913144	-1.89428	1.03946	1.3212	0.368133	0.401853	0.433996
O14530	Thioredoxin domain-containing protein 9 OS=Homo sapiens OX=9606 GN=TXNDC9 PE=1 SV=2	226	TXND9	Thioredoxin domain-containing protein 9 (ATP-binding protein associated with cell differentiation) (Protein 1-4)	8	2	1	1	1				2	1	0.0100328	0.00647192	0.00540245	0.00589319	0	0	0	0.0116489	0.00566415	0.00730238	0.0019644	0.00577103	0.269008	0.0913144	-1.89428	1.03946	0.790294	0.695811	-0.339539	0.157509
Q86V21	Acetoacetyl-CoA synthetase OS=Homo sapiens OX=9606 GN=AACS PE=1 SV=1	672	AACS	Acetoacetyl-CoA synthetase (EC 6.2.1.16) (Acyl-CoA synthetase family member 1) (Protein sur-5 homolog)	7	2	1	1	1			1	1		0.00337412	0.00217657	0.00181689	0.00198193	0	0	0.00200661	0.00195882	0	0.00245586	0.000660645	0.00132181	0.269008	0.0913144	-1.89428	1.03946	0.538228	0.234812	-0.893711	0.62928
Q5VTT5	Myomesin-3 OS=Homo sapiens OX=9606 GN=MYOM3 PE=1 SV=1	1437	MYOM3	Myomesin-3 (Myomesin family member 3)	5	2	1	1	1						0.00157787	0.00101785	0.000849654	0.000926834	0	0	0	0	0	0.00114846	0.000308945	0	0.269008	0.0913144	-1.89428	1.03946	0.01	0.0064397	-6.64386	2.19113
Q5UIP0	Telomere-associated protein RIF1 OS=Homo sapiens OX=9606 GN=RIF1 PE=1 SV=2	2472	RIF1	Telomere-associated protein RIF1 (Rap1-interacting factor 1 homolog)	47	9	15	10	3	3	3	2	2		0.00412756	0.00887533	0.00493913	0.00161633	0.00141689	0.00175023	0.00109097	0.00106499	0	0.00598067	0.00159449	0.000718655	0.266606	0.0405342	-1.90722	1.39218	0.120163	0.0252198	-3.05694	1.59826
Q8WU39	Marginal zone B- and B1-cell-specific protein OS=Homo sapiens OX=9606 GN=MZB1 PE=1 SV=1	189	MZB1	Marginal zone B- and B1-cell-specific protein (Mesenteric estrogen-dependent adipose 7) (MEDA-7) (Plasma cell-induced resident endoplasmic reticulum protein) (Plasma cell-induced resident ER protein) (pERp1) (Proapoptotic caspase adapter protein)	10	1	4	2	1	1				1	0.00599843	0.0309557	0.0129201	0.00704688	0.00617734	0	0	0	0.00677301	0.0166247	0.00440807	0.00225767	0.265151	0.190647	-1.91511	0.71977	0.135802	0.138291	-2.88043	0.859207
Q8N442	Translation factor GUF1, mitochondrial OS=Homo sapiens OX=9606 GN=GUF1 PE=1 SV=1	669	GUF1	Translation factor GUF1, mitochondrial (EC 3.6.5.-) (Elongation factor 4 homolog) (EF-4) (GTPase GUF1) (Ribosomal back-translocase)	10	1	1	2	1			2	1	2	0.00169462	0.00218633	0.00365008	0.00199082	0	0	0.00403122	0.00196761	0.0038269	0.00251035	0.000663607	0.00327524	0.264349	0.105546	-1.91948	0.976559	1.3047	0.43418	0.383717	0.362331
Q7Z417	Nuclear fragile X mental retardation-interacting protein 2 OS=Homo sapiens OX=9606 GN=NUFIP2 PE=1 SV=1	695	NUFP2	Nuclear fragile X mental retardation-interacting protein 2 (82 kDa FMRP-interacting protein) (82-FIP) (Cell proliferation-inducing gene 1 protein) (FMRP-interacting protein 2)	6	1	1	2	1			1			0.00163123	0.00210454	0.00351353	0.00191635	0	0	0.00194021	0	0	0.00241643	0.000638782	0.000646736	0.264349	0.105546	-1.91948	0.976559	0.267641	0.108424	-1.90163	0.964876
Q7Z6E9	E3 ubiquitin-protein ligase RBBP6 OS=Homo sapiens OX=9606 GN=RBBP6 PE=1 SV=1	1792	RBBP6	E3 ubiquitin-protein ligase RBBP6 (EC 2.3.2.27) (Proliferation potential-related protein) (Protein P2P-R) (RING-type E3 ubiquitin transferase RBBP6) (Retinoblastoma-binding Q protein 1) (RBQ-1) (Retinoblastoma-binding protein 6) (p53-associated cellular protein of testis)	18	7	4	1	1	1	1	1	1	1	0.00442853	0.00326485	0.000681335	0.000743225	0.000651516	0.000804795	0.00075248	0.000734559	0.000714341	0.00279157	0.000733179	0.000733793	0.26264	0.136808	-1.92884	0.863889	0.26286	0.136673	-1.92763	0.864319
Q86XP3	ATP-dependent RNA helicase DDX42 OS=Homo sapiens OX=9606 GN=DDX42 PE=1 SV=1	938	DDX42	ATP-dependent RNA helicase DDX42 (EC 3.6.4.13) (DEAD box protein 42) (RNA helicase-like protein) (RHELP) (RNA helicase-related protein) (RNAHP) (SF3b DEAD box protein) (Splicing factor 3B-associated 125 kDa protein) (SF3b125)	34	9	6	5	1	2	2	1	5	3	0.0108777	0.009356	0.00650828	0.00141989	0.00248938	0.00307504	0.00143757	0.00701668	0.00409413	0.00891401	0.0023281	0.00418279	0.261173	0.00858463	-1.93692	2.06628	0.469238	0.0830442	-1.09161	1.08069
Q9UJ70	N-acetyl-D-glucosamine kinase OS=Homo sapiens OX=9606 GN=NAGK PE=1 SV=4	344	NAGK	N-acetyl-D-glucosamine kinase (N-acetylglucosamine kinase) (EC 2.7.1.59) (GlcNAc kinase)	5		1	3	1						0	0.0042519	0.0106478	0.00387169	0	0	0	0	0	0.00496658	0.00129056	0	0.259849	0.33448	-1.94425	0.47563	0.01	0.183767	-6.64386	0.735733
P0DI82	Trafficking protein particle complex subunit 2B OS=Homo sapiens OX=9606 GN=TRAPPC2B PE=1 SV=1	140	TPC2B	Trafficking protein particle complex subunit 2B (MBP-1-interacting protein 2A) (MIP-2A)	12	3	3	1		2		1	1	1	0.0242936	0.0313426	0.00872109	0	0.0166788	0	0.00963175	0.00940235	0.00914356	0.0214524	0.00555961	0.00939255	0.25916	0.141524	-1.94809	0.849169	0.437831	0.145532	-1.19155	0.837041
P46109	Crk-like protein OS=Homo sapiens OX=9606 GN=CRKL PE=1 SV=1	303	CRKL	Crk-like protein	15	4	5	2	1	2				1	0.0149664	0.0241362	0.00805909	0.00439558	0.00770639	0	0	0	0.00422475	0.0157206	0.00403399	0.00140825	0.256606	0.0863711	-1.96237	1.06363	0.0895801	0.0423005	-3.48068	1.37366
O14529	Homeobox protein cut-like 2 OS=Homo sapiens OX=9606 GN=CUX2 PE=1 SV=4	1486	CUX2	Homeobox protein cut-like 2 (Homeobox protein cux-2)	10	2	2		1			1	2	2	0.00152584	0.00196858	0	0.000896272	0	0	0.000907432	0.00177164	0.00172288	0.00116481	0.000298757	0.00146732	0.256486	0.263894	-1.96305	0.578571	1.25971	0.669976	0.333088	0.173941
Q13952	Nuclear transcription factor Y subunit gamma OS=Homo sapiens OX=9606 GN=NFYC PE=1 SV=3	458	NFYC	Nuclear transcription factor Y subunit gamma (CAAT box DNA-binding protein subunit C) (Nuclear transcription factor Y subunit C) (NF-YC) (Transactivator HSM-1/2)	8	1	2	1	1			1	1	1	0.00247533	0.00638714	0.00266584	0.00290799	0	0	0.0029442	0.00287408	0.00279497	0.00384277	0.00096933	0.00287109	0.252248	0.147003	-1.98709	0.832675	0.74714	0.488171	-0.42055	0.311428
O75937	DnaJ homolog subfamily C member 8 OS=Homo sapiens OX=9606 GN=DNAJC8 PE=1 SV=2	253	DNJC8	DnaJ homolog subfamily C member 8 (Splicing protein spf31)	5	1	2	1	1						0.00448104	0.0115625	0.0048259	0.00526427	0	0	0	0	0	0.00695648	0.00175476	0	0.252248	0.147003	-1.98709	0.832675	0.01	0.0392485	-6.64386	1.40618
Q06203	Amidophosphoribosyltransferase OS=Homo sapiens OX=9606 GN=PPAT PE=1 SV=1	517	PUR1	Amidophosphoribosyltransferase (ATase) (EC 2.4.2.14) (Glutamine phosphoribosylpyrophosphate amidotransferase) (GPAT)	7	1	2	1	1					2	0.00219285	0.00565824	0.00236161	0.00257613	0	0	0	0	0.00495203	0.00340423	0.00085871	0.00165068	0.252248	0.147003	-1.98709	0.832675	0.484889	0.429962	-1.04427	0.36657
Q13416	Origin recognition complex subunit 2 OS=Homo sapiens OX=9606 GN=ORC2 PE=1 SV=2	577	ORC2	Origin recognition complex subunit 2	6	1	2	1	1			1			0.00196482	0.00506986	0.00211604	0.00230825	0	0	0.00233699	0	0	0.00305024	0.000769416	0.000778997	0.252248	0.147003	-1.98709	0.832675	0.255389	0.149716	-1.96923	0.82473
Q9NT62	Ubiquitin-like-conjugating enzyme ATG3 OS=Homo sapiens OX=9606 GN=ATG3 PE=1 SV=1	314	ATG3	Ubiquitin-like-conjugating enzyme ATG3 (EC 2.3.2.-) (Autophagy-related protein 3) (APG3-like) (hApg3) (Protein PC3-96)	16	5	2	2	1		1	2	2	1	0.0180526	0.00931627	0.00777677	0.00424159	0	0.00459297	0.00858882	0.00838426	0.00407675	0.0117152	0.00294485	0.00701661	0.25137	0.0675592	-1.99211	1.17032	0.598931	0.253032	-0.739537	0.596825
P61326	Protein mago nashi homolog OS=Homo sapiens OX=9606 GN=MAGOH PE=1 SV=1	146	MGN	Protein mago nashi homolog	31	7		6	2	1		4	4	7	0.0543556	0	0.0501761	0.0182447	0.00799669	0	0.0369437	0.0360638	0.0613746	0.0348439	0.00874712	0.044794	0.251037	0.225837	-1.99403	0.646205	1.28556	0.63392	0.362399	0.197966
P49137	MAP kinase-activated protein kinase 2 OS=Homo sapiens OX=9606 GN=MAPKAPK2 PE=1 SV=1	400	MAPK2	MAP kinase-activated protein kinase 2 (MAPK-activated protein kinase 2) (MAPKAP kinase 2) (MAPKAP-K2) (MAPKAPK-2) (MK-2) (MK2) (EC 2.7.11.1)	13	4		5	2					2	0.011337	0	0.0152619	0.0066593	0	0	0	0	0.00640049	0.00886631	0.00221977	0.0021335	0.25036	0.26131	-1.99793	0.582844	0.24063	0.253209	-2.05511	0.596521
Q96ST2	Protein IWS1 homolog OS=Homo sapiens OX=9606 GN=IWS1 PE=1 SV=2	819	IWS1	Protein IWS1 homolog (IWS1-like protein)	21	4	6	2	1	1	1	2	2	2	0.00553701	0.0107154	0.00298157	0.0016262	0.00142554	0.00176092	0.00329291	0.00321448	0.003126	0.00641133	0.00160422	0.00321113	0.250216	0.102362	-1.99875	0.98986	0.500852	0.23234	-0.997544	0.633877
Q8NF91	Nesprin-1 OS=Homo sapiens OX=9606 GN=SYNE1 PE=1 SV=4	8797	SYNE1	Nesprin-1 (Enaptin) (KASH domain-containing protein 1) (KASH1) (Myocyte nuclear envelope protein 1) (Myne-1) (Nuclear envelope spectrin repeat protein 1) (Synaptic nuclear envelope protein 1) (Syne-1)	7	2		2		1		2			0.000257748	0	0.000277584	0	0.000132718	0	0.000306569	0	0	0.000178444	4.42392e-05	0.00010219	0.247917	0.249709	-2.01207	0.602566	0.572672	0.604362	-0.80422	0.218703
Q86UK7	E3 ubiquitin-protein ligase ZNF598 OS=Homo sapiens OX=9606 GN=ZNF598 PE=1 SV=1	904	ZN598	E3 ubiquitin-protein ligase ZNF598 (EC 2.3.2.27) (Zinc finger protein 598)	7	2		2		1		2			0.00250819	0	0.00270122	0	0.0012915	0	0.00298328	0	0	0.00173647	0.000430501	0.000994428	0.247917	0.249709	-2.01207	0.602566	0.572672	0.604362	-0.80422	0.218703
Q15648	Mediator of RNA polymerase II transcription subunit 1 OS=Homo sapiens OX=9606 GN=MED1 PE=1 SV=4	1581	MED1	Mediator of RNA polymerase II transcription subunit 1 (Activator-recruited cofactor 205 kDa component) (ARC205) (Mediator complex subunit 1) (Peroxisome proliferator-activated receptor-binding protein) (PBP) (PPAR-binding protein) (Thyroid hormone receptor-associated protein complex 220 kDa component) (Trap220) (Thyroid receptor-interacting protein 2) (TR-interacting protein 2) (TRIP-2) (Vitamin D receptor-interacting protein complex component DRIP205) (p53 regulatory protein RB18A)	5	2		2		1					0.00143416	0	0.00154453	0	0.000738468	0	0	0	0	0.000992897	0.000246156	0	0.247917	0.249709	-2.01207	0.602566	0.01	0.116662	-6.64386	0.933069
Q9BY50	Signal peptidase complex catalytic subunit SEC11C OS=Homo sapiens OX=9606 GN=SEC11C PE=1 SV=3	192	SC11C	Signal peptidase complex catalytic subunit SEC11C (EC 3.4.21.89) (Microsomal signal peptidase 21 kDa subunit) (SPase 21 kDa subunit) (SEC11 homolog C) (SEC11-like protein 3) (SPC21)	9	3		2			1	1	1	1	0.0177141	0	0.0127183	0	0	0.00751142	0.00702315	0.00685588	0.00666718	0.0101441	0.00250381	0.00684874	0.246823	0.26071	-2.01845	0.583842	0.675143	0.565961	-0.566734	0.247213
Q5T1M5	FK506-binding protein 15 OS=Homo sapiens OX=9606 GN=FKBP15 PE=1 SV=2	1219	FKB15	FK506-binding protein 15 (FKBP-15) (133 kDa FK506-binding protein) (133 kDa FKBP) (FKBP-133) (WASP- and FKBP-like protein) (WAFL)	11	3	3	2	1	1		1			0.00279008	0.00359964	0.0020032	0.00109258	0.000957767	0	0.00110619	0	0	0.00279764	0.00068345	0.00036873	0.244295	0.0212693	-2.0333	1.67225	0.1318	0.014669	-2.92358	1.8336
O95470	Sphingosine-1-phosphate lyase 1 OS=Homo sapiens OX=9606 GN=SGPL1 PE=1 SV=3	568	SGPL1	Sphingosine-1-phosphate lyase 1 (S1PL) (SP-lyase 1) (SPL 1) (hSPL) (EC 4.1.2.27) (Sphingosine-1-phosphate aldolase)	8	3	1			1		1		2	0.00598787	0.0025751	0	0	0.00205549	0	0.00237402	0	0.00450739	0.00285432	0.000685163	0.0022938	0.240044	0.309365	-2.05863	0.50953	0.803625	0.808783	-0.315406	0.0921677
Q8WU10	Pyridine nucleotide-disulfide oxidoreductase domain-containing protein 1 OS=Homo sapiens OX=9606 GN=PYROXD1 PE=1 SV=1	500	PYRD1	Pyridine nucleotide-disulfide oxidoreductase domain-containing protein 1 (EC 1.8.1.-)	5	3	1			1					0.00680222	0.00292531	0	0	0.00233503	0	0	0	0	0.00324251	0.000778345	0	0.240044	0.309365	-2.05863	0.50953	0.01	0.175125	-6.64386	0.756652
Q9UPT8	Zinc finger CCCH domain-containing protein 4 OS=Homo sapiens OX=9606 GN=ZC3H4 PE=1 SV=3	1303	ZC3H4	Zinc finger CCCH domain-containing protein 4	10	3	1	4		2					0.00261021	0.00112253	0.00374813	0	0.00179205	0	0	0	0	0.00249362	0.000597348	0	0.23955	0.121361	-2.0616	0.915921	0.01	0.0304924	-6.64386	1.51581
Q16513	Serine/threonine-protein kinase N2 OS=Homo sapiens OX=9606 GN=PKN2 PE=1 SV=1	984	PKN2	Serine/threonine-protein kinase N2 (EC 2.7.11.13) (PKN gamma) (Protein kinase C-like 2) (Protein-kinase C-related kinase 2)	5			4		1					0	0	0.00496322	0	0.0011865	0	0	0	0	0.00165441	0.0003955	0	0.239059	0.500332	-2.06456	0.300742	0.01	0.373901	-6.64386	0.427243
P18583	Protein SON OS=Homo sapiens OX=9606 GN=SON PE=1 SV=4	2426	SON	Protein SON (Bax antagonist selected in saccharomyces 1) (BASS1) (Negative regulatory element-binding protein) (NRE-binding protein) (Protein DBP-5) (SON3)	5		3	1	1						0	0.00180872	0.000503278	0.000548994	0	0	0	0	0	0.000770667	0.000182998	0	0.237454	0.360194	-2.07428	0.443464	0.01	0.225978	-6.64386	0.645933
Q9NZN8	CCR4-NOT transcription complex subunit 2 OS=Homo sapiens OX=9606 GN=CNOT2 PE=1 SV=1	540	CNOT2	CCR4-NOT transcription complex subunit 2 (CCR4-associated factor 2)	17	7	3	3		2	1		1		0.0146961	0.00812586	0.00678307	0	0.00432414	0.00267073	0	0.00243765	0	0.00986836	0.00233162	0.000812549	0.236273	0.051887	-2.08148	1.28494	0.0823388	0.02456	-3.60228	1.60977
Q96IX5	ATP synthase membrane subunit DAPIT, mitochondrial OS=Homo sapiens OX=9606 GN=ATP5MD PE=1 SV=1	58	ATPMD	ATP synthase membrane subunit DAPIT, mitochondrial (Diabetes-associated protein in insulin-sensitive tissues) (HCV F-transactivated protein 2) (Up-regulated during skeletal muscle growth protein 5)	8	2	1	1		1		1	1	1	0.0390932	0.0252182	0.0210509	0	0.0201296	0	0.023249	0.0226953	0.0220707	0.0284541	0.00670987	0.0226717	0.235814	0.065726	-2.08428	1.18226	0.796781	0.349643	-0.327745	0.456375
Q9ULV3	Cip1-interacting zinc finger protein OS=Homo sapiens OX=9606 GN=CIZ1 PE=1 SV=2	898	CIZ1	Cip1-interacting zinc finger protein (CDKN1A-interacting zinc finger protein 1) (Nuclear protein NP94) (Zinc finger protein 356)	5	2	1	1		1					0.00252495	0.00162879	0.00135964	0	0.00130013	0	0	0	0	0.00183779	0.000433377	0	0.235814	0.065726	-2.08428	1.18226	0.01	0.0064397	-6.64386	2.19113
Q9UIV1	CCR4-NOT transcription complex subunit 7 OS=Homo sapiens OX=9606 GN=CNOT7 PE=1 SV=3	285	CNOT7	CCR4-NOT transcription complex subunit 7 (EC 3.1.13.4) (BTG1-binding factor 1) (CCR4-associated factor 1) (CAF-1) (Caf1a)	33	10	6	6	2	2	1	1	3	2	0.039779	0.0307927	0.0257043	0.00934639	0.00819311	0.00506033	0.00473138	0.0138561	0.00898315	0.032092	0.00753327	0.00919021	0.23474	0.00468467	-2.09087	2.32932	0.286371	0.00940144	-1.80404	2.02681
P85037	Forkhead box protein K1 OS=Homo sapiens OX=9606 GN=FOXK1 PE=1 SV=1	733	FOXK1	Forkhead box protein K1 (Myocyte nuclear factor) (MNF)	11	3	2	3		2			1		0.00463998	0.00399087	0.00499708	0	0.00318559	0	0	0.00179581	0	0.00454265	0.00106186	0.000598603	0.233754	0.034225	-2.09694	1.46566	0.131774	0.00409849	-2.92386	2.38738
O15212	Prefoldin subunit 6 OS=Homo sapiens OX=9606 GN=PFDN6 PE=1 SV=1	129	PFD6	Prefoldin subunit 6 (Protein Ke2)	10	3	2	3		2					0.0263652	0.0226768	0.0283943	0	0.018101	0	0	0	0	0.0258121	0.00603368	0	0.233754	0.034225	-2.09694	1.46566	0.01	0.000103104	-6.64386	3.98672
Q15154	Pericentriolar material 1 protein OS=Homo sapiens OX=9606 GN=PCM1 PE=1 SV=5	2024	PCM1	Pericentriolar material 1 protein (PCM-1) (hPCM-1)	27	9	6	3	2	1	1	1	2	2	0.00504117	0.00433593	0.00180971	0.00131607	0.000576837	0.000712546	0.000666228	0.00130072	0.00126492	0.00372894	0.000868483	0.00107729	0.232904	0.046832	-2.1022	1.32946	0.2889	0.0572501	-1.79136	1.24222
Q8WVJ2	NudC domain-containing protein 2 OS=Homo sapiens OX=9606 GN=NUDCD2 PE=1 SV=1	157	NUDC2	NudC domain-containing protein 2	6	1	1	2		1		1			0.00722104	0.00931627	0.0155535	0	0.00743642	0	0.00858882	0	0	0.0106969	0.00247881	0.00286294	0.23173	0.0799762	-2.10948	1.09704	0.267641	0.108424	-1.90163	0.964876
Q8TCU4	Alstrom syndrome protein 1 OS=Homo sapiens OX=9606 GN=ALMS1 PE=1 SV=4	4168	ALMS1	Alstrom syndrome protein 1	6	1	1	2		1				1	0.000272002	0.000350925	0.00058587	0	0.000280115	0	0	0	0.000307125	0.000402932	9.33715e-05	0.000102375	0.23173	0.0799762	-2.10948	1.09704	0.254075	0.0969162	-1.97667	1.0136
Q5T6F2	Ubiquitin-associated protein 2 OS=Homo sapiens OX=9606 GN=UBAP2 PE=1 SV=1	1119	UBAP2	Ubiquitin-associated protein 2 (UBAP-2)	20	5	7	2	1		2	1	1	1	0.0050657	0.00914976	0.00218222	0.00119022	0	0.00257765	0.00120504	0.00117634	0.00114397	0.00546589	0.00125596	0.00117512	0.229781	0.122347	-2.12167	0.912408	0.214991	0.101033	-2.21765	0.995538
Q9UKS7	Zinc finger protein Helios OS=Homo sapiens OX=9606 GN=IKZF2 PE=1 SV=2	526	IKZF2	Zinc finger protein Helios (Ikaros family zinc finger protein 2)	15	7	5			3					0.0150873	0.0139036	0	0	0.00665884	0	0	0	0	0.00966362	0.00221961	0	0.229688	0.234907	-2.12225	0.629105	0.01	0.116779	-6.64386	0.932634
Q8WWM7	Ataxin-2-like protein OS=Homo sapiens OX=9606 GN=ATXN2L PE=1 SV=2	1075	ATX2L	Ataxin-2-like protein (Ataxin-2 domain protein) (Ataxin-2-related protein)	71	18	20	11	3	4	4	4	3	4	0.0189829	0.0272122	0.0124935	0.00371682	0.00434425	0.0053663	0.00501747	0.00367348	0.00476316	0.0195629	0.00447579	0.0044847	0.22879	0.0244455	-2.1279	1.6118	0.229246	0.0243621	-2.12503	1.61329
Q96I25	Splicing factor 45 OS=Homo sapiens OX=9606 GN=RBM17 PE=1 SV=1	401	SPF45	Splicing factor 45 (45 kDa-splicing factor) (RNA-binding motif protein 17)	50	11	11	11	4	1	2	2	3	5	0.0310991	0.0401227	0.0334925	0.0132854	0.00291151	0.00719298	0.00672541	0.00984785	0.0159613	0.0349048	0.00779663	0.0108449	0.223369	0.00257416	-2.1625	2.58936	0.310699	0.0032676	-1.68641	2.48577
P10619	Lysosomal protective protein OS=Homo sapiens OX=9606 GN=CTSA PE=1 SV=2	480	PPGB	Lysosomal protective protein (EC 3.4.16.5) (Carboxypeptidase C) (Carboxypeptidase L) (Cathepsin A) (Protective protein cathepsin A) (PPCA) (Protective protein for beta-galactosidase) [Cleaved into: Lysosomal protective protein 32 kDa chain; Lysosomal protective protein 20 kDa chain]	25	9	5	5	2	1	1		2		0.0212569	0.015236	0.0127183	0.00554942	0.00243233	0.00300457	0	0.0054847	0	0.0164037	0.0036621	0.00182823	0.223248	0.00927529	-2.16328	2.03267	0.111452	0.00954873	-3.1655	2.02005
P78347	General transcription factor II-I OS=Homo sapiens OX=9606 GN=GTF2I PE=1 SV=2	998	GTF2I	General transcription factor II-I (GTFII-I) (TFII-I) (Bruton tyrosine kinase-associated protein 135) (BAP-135) (BTK-associated protein 135) (SRF-Phox1-interacting protein) (SPIN) (Williams-Beuren syndrome chromosomal region 6 protein)	44	13	8	7	3	2	1	3	4	3	0.0147677	0.0117247	0.0085638	0.00400359	0.00233971	0.00144508	0.00405344	0.00527587	0.00384799	0.0116854	0.00259613	0.00439243	0.222169	0.00943774	-2.17027	2.02513	0.375891	0.0167973	-1.41161	1.77476
Q8IVL5	Prolyl 3-hydroxylase 2 OS=Homo sapiens OX=9606 GN=P3H2 PE=1 SV=1	708	P3H2	Prolyl 3-hydroxylase 2 (EC 1.14.11.7) (Leprecan-like protein 1) (Myxoid liposarcoma-associated protein 4)	6	1	2	1		1		1			0.00160128	0.00413179	0.00172451	0	0.00164904	0	0.00190458	0	0	0.00248586	0.000549679	0.000634861	0.221122	0.122232	-2.17708	0.912814	0.255389	0.149716	-1.96923	0.82473
Q71DI3	Histone H3.2 OS=Homo sapiens OX=9606 GN=H3C15 PE=1 SV=3	136	H32	Histone H3.2 (H3-clustered histone 13) (H3-clustered histone 14) (H3-clustered histone 15) (Histone H3/m) (Histone H3/o)	110	15	12	28		13		15	27		0.125041	0.129058	0.251373	0	0.111601	0	0.148726	0.26133	0	0.16849	0.0372003	0.136685	0.220786	0.0779124	-2.17928	1.10839	0.811234	0.731118	-0.30181	0.136013
P10412	Histone H1.4 OS=Homo sapiens OX=9606 GN=H1-4 PE=1 SV=2	219	H14	Histone H1.4 (Histone H1b) (Histone H1s-4)	71	15	15	16		11				14	0.0776509	0.100182	0.089202	0	0.0586424	0	0	0	0.0818328	0.0890116	0.0195475	0.0272776	0.219606	0.0279965	-2.18701	1.5529	0.30645	0.0925034	-1.70628	1.03384
Q9C0K0	B-cell lymphoma/leukemia 11B OS=Homo sapiens OX=9606 GN=BCL11B PE=1 SV=1	894	BC11B	B-cell lymphoma/leukemia 11B (BCL-11B) (B-cell CLL/lymphoma 11B) (COUP-TF-interacting protein 2) (Radiation-induced tumor suppressor gene 1 protein) (hRit1)	36	8	14	5	1	3	2	1	1	1	0.010145	0.0229051	0.0068286	0.00148978	0.00391784	0.00322638	0.00150833	0.0014724	0.00143188	0.0132929	0.002878	0.00147087	0.216507	0.103356	-2.20752	0.985666	0.110651	0.073366	-3.17591	1.13451
O00151	PDZ and LIM domain protein 1 OS=Homo sapiens OX=9606 GN=PDLIM1 PE=1 SV=4	329	PDLI1	PDZ and LIM domain protein 1 (C-terminal LIM domain protein 1) (Elfin) (LIM domain protein CLP-36)	32	8	9	5		4	1	1	3	1	0.0275672	0.0400118	0.0185555	0	0.0141947	0.00438356	0.00409862	0.012003	0.00389088	0.0287115	0.00619277	0.00666416	0.215689	0.0398971	-2.21297	1.39906	0.232108	0.0311677	-2.10713	1.5063
Q8TAQ2	SWI/SNF complex subunit SMARCC2 OS=Homo sapiens OX=9606 GN=SMARCC2 PE=1 SV=1	1214	SMRC2	SWI/SNF complex subunit SMARCC2 (BRG1-associated factor 170) (BAF170) (SWI/SNF complex 170 kDa subunit) (SWI/SNF-related matrix-associated actin-dependent regulator of chromatin subfamily C member 2)	21	10		6	3					2	0.00933857	0	0.00603436	0.00329125	0	0	0	0	0.00210889	0.00512431	0.00109708	0.000702965	0.214094	0.243388	-2.22368	0.6137	0.137182	0.19235	-2.86583	0.715909
P62304	Small nuclear ribonucleoprotein E OS=Homo sapiens OX=9606 GN=SNRPE PE=1 SV=1	92	RUXE	Small nuclear ribonucleoprotein E (snRNP-E) (Sm protein E) (Sm-E) (SmE)	26	6	5	3		2	1	3	2	4	0.0739371	0.0794921	0.0398137	0	0.0253808	0.015676	0.043971	0.0286158	0.0556565	0.0644143	0.0136856	0.0427478	0.212462	0.0246089	-2.23472	1.60891	0.663638	0.213721	-0.591532	0.670153
Q8IWX8	Calcium homeostasis endoplasmic reticulum protein OS=Homo sapiens OX=9606 GN=CHERP PE=1 SV=3	916	CHERP	Calcium homeostasis endoplasmic reticulum protein (ERPROT 213-21) (SR-related CTD-associated factor 6)	76	24	24	11	4	3	5	2	2	1	0.029704	0.0383228	0.0146621	0.00581598	0.00382375	0.00787223	0.0029442	0.00287408	0.00139749	0.027563	0.00583732	0.00240526	0.211781	0.0362749	-2.23935	1.44039	0.087264	0.0221755	-3.51847	1.65413
Q6PJT7	Zinc finger CCCH domain-containing protein 14 OS=Homo sapiens OX=9606 GN=ZC3H14 PE=1 SV=1	736	ZC3HE	Zinc finger CCCH domain-containing protein 14 (Mammalian suppressor of tau pathology-2) (MSUT-2) (Renal carcinoma antigen NY-REN-37)	35	8	10	6	1	2	2	2	2	2	0.0123229	0.019873	0.00995342	0.00180959	0.0031726	0.003919	0.00366425	0.00357698	0.00347853	0.0140498	0.00296707	0.00357325	0.211183	0.0221808	-2.24344	1.65402	0.254328	0.0248457	-1.97524	1.60475
Q92576	PHD finger protein 3 OS=Homo sapiens OX=9606 GN=PHF3 PE=1 SV=3	2039	PHF3	PHD finger protein 3	21	6	4	4	1	2		3		1	0.00333606	0.00286936	0.0023952	0.000653193	0.00114519	0	0.00198398	0	0.000627807	0.00286687	0.00059946	0.000870595	0.209099	0.00613216	-2.25774	2.21239	0.303674	0.0364623	-1.7194	1.43816
O14974	Protein phosphatase 1 regulatory subunit 12A OS=Homo sapiens OX=9606 GN=PPP1R12A PE=1 SV=1	1030	MYPT1	Protein phosphatase 1 regulatory subunit 12A (Myosin phosphatase-targeting subunit 1) (Myosin phosphatase target subunit 1) (Protein phosphatase myosin-binding subunit)	5		3	1		1					0	0.00426016	0.00118539	0	0.00113351	0	0	0	0	0.00181518	0.000377837	0	0.208154	0.338866	-2.26428	0.469972	0.01	0.225978	-6.64386	0.645933
O75368	SH3 domain-binding glutamic acid-rich-like protein OS=Homo sapiens OX=9606 GN=SH3BGRL PE=1 SV=1	114	SH3L1	SH3 domain-binding glutamic acid-rich-like protein	5		3	1		1					0	0.0384909	0.0107101	0	0.0102414	0	0	0	0	0.0164003	0.00341379	0	0.208154	0.338866	-2.26428	0.469972	0.01	0.225978	-6.64386	0.645933
Q15459	Splicing factor 3A subunit 1 OS=Homo sapiens OX=9606 GN=SF3A1 PE=1 SV=1	793	SF3A1	Splicing factor 3A subunit 1 (SF3a120) (Spliceosome-associated protein 114) (SAP 114)	35	14	4	7	1	3	1	1	1	3	0.0200149	0.00737783	0.0107776	0.00167952	0.00441684	0.00181865	0.00170043	0.00165994	0.00484274	0.0127235	0.00263834	0.00273437	0.20736	0.0600543	-2.26979	1.22146	0.214908	0.0634217	-2.21821	1.19776
P33240	Cleavage stimulation factor subunit 2 OS=Homo sapiens OX=9606 GN=CSTF2 PE=1 SV=1	577	CSTF2	Cleavage stimulation factor subunit 2 (CF-1 64 kDa subunit) (Cleavage stimulation factor 64 kDa subunit) (CSTF 64 kDa subunit) (CstF-64)	7	1	2	2	1			1			0.00196482	0.00506986	0.00423207	0.00230825	0	0	0.00233699	0	0	0.00375559	0.000769416	0.000778997	0.204873	0.0683576	-2.2872	1.16521	0.207424	0.069877	-2.26935	1.15567
Q96ST3	Paired amphipathic helix protein Sin3a OS=Homo sapiens OX=9606 GN=SIN3A PE=1 SV=2	1273	SIN3A	Paired amphipathic helix protein Sin3a (Histone deacetylase complex subunit Sin3a) (Transcriptional corepressor Sin3a)	20	8	4	4		1	2	1			0.00712461	0.00459593	0.00383646	0	0.000917139	0.00226582	0.00105927	0	0	0.00518566	0.00106099	0.000353088	0.2046	0.0258128	-2.28912	1.58816	0.0680893	0.010172	-3.87643	1.9926
P62942	Peptidyl-prolyl cis-trans isomerase FKBP1A OS=Homo sapiens OX=9606 GN=FKBP1A PE=1 SV=2	108	FKB1A	Peptidyl-prolyl cis-trans isomerase FKBP1A (PPIase FKBP1A) (EC 5.2.1.8) (12 kDa FK506-binding protein) (12 kDa FKBP) (FKBP-12) (Calstabin-1) (FK506-binding protein 1A) (FKBP-1A) (Immunophilin FKBP12) (Rotamase)	15	3	3	3		2		1		3	0.0314917	0.0406293	0.0339154	0	0.0216207	0	0.0124856	0	0.0355583	0.0353455	0.0072069	0.0160146	0.203899	0.0217578	-2.29407	1.66238	0.453089	0.147054	-1.14213	0.832523
O75175	CCR4-NOT transcription complex subunit 3 OS=Homo sapiens OX=9606 GN=CNOT3 PE=1 SV=1	753	CNOT3	CCR4-NOT transcription complex subunit 3 (CCR4-associated factor 3) (Leukocyte receptor cluster member 2)	34	10	7	10	3		2	1	1		0.0150558	0.0135971	0.0162145	0.00530621	0	0.00383053	0.00179076	0.00174811	0	0.0149558	0.00304558	0.00117963	0.203639	0.00245216	-2.29592	2.61045	0.0788741	0.00013698	-3.6643	3.86334
Q9BSJ2	Gamma-tubulin complex component 2 OS=Homo sapiens OX=9606 GN=TUBGCP2 PE=1 SV=2	902	GCP2	Gamma-tubulin complex component 2 (GCP-2) (hGCP2) (Gamma-ring complex protein 103 kDa) (h103p) (hGrip103) (Spindle pole body protein Spc97 homolog) (hSpc97)	8	4		1		1		1	1		0.00502751	0	0.00135361	0	0.00129437	0	0.00149495	0.00145934	0	0.00212704	0.000431455	0.000984765	0.202843	0.338926	-2.30156	0.469895	0.462975	0.509879	-1.11099	0.292533
Q15751	Probable E3 ubiquitin-protein ligase HERC1 OS=Homo sapiens OX=9606 GN=HERC1 PE=1 SV=2	4861	HERC1	Probable E3 ubiquitin-protein ligase HERC1 (EC 2.3.2.26) (HECT domain and RCC1-like domain-containing protein 1) (HECT-type E3 ubiquitin transferase HERC1) (p532) (p619)	7	3		2		1			1		0.000699673	0	0.000502346	0	0.000240181	0	0	0.000270794	0	0.000400673	8.00602e-05	9.02646e-05	0.199814	0.224119	-2.32327	0.649522	0.225283	0.24328	-2.15019	0.613894
Q9UBN7	Histone deacetylase 6 OS=Homo sapiens OX=9606 GN=HDAC6 PE=1 SV=2	1215	HDAC6	Histone deacetylase 6 (HD6) (EC 3.5.1.98) (Tubulin-lysine deacetylase HDAC6) (EC 3.5.1.-)	6	3		2		1					0.00279927	0	0.0020098	0	0.00096092	0	0	0	0	0.00160302	0.000320307	0	0.199814	0.224119	-2.32327	0.649522	0.01	0.126724	-6.64386	0.897141
P10253	Lysosomal alpha-glucosidase OS=Homo sapiens OX=9606 GN=GAA PE=1 SV=4	952	LYAG	Lysosomal alpha-glucosidase (EC 3.2.1.20) (Acid maltase) (Aglucosidase alfa) [Cleaved into: 76 kDa lysosomal alpha-glucosidase; 70 kDa lysosomal alpha-glucosidase]	8	4	1	1			1			1	0.00476346	0.0015364	0.00128251	0	0	0.00151491	0	0	0.00134464	0.00252746	0.000504969	0.000448214	0.199793	0.175167	-2.32342	0.756548	0.177338	0.159979	-2.49543	0.795937
Q9UBW7	Zinc finger MYM-type protein 2 OS=Homo sapiens OX=9606 GN=ZMYM2 PE=1 SV=1	1377	ZMYM2	Zinc finger MYM-type protein 2 (Fused in myeloproliferative disorders protein) (Rearranged in atypical myeloproliferative disorder protein) (Zinc finger protein 198)	36	10	6	5		2	2	4	3	4	0.00823314	0.00637322	0.00443338	0	0.00169574	0.00209469	0.00391705	0.00286782	0.00371851	0.00634658	0.00126348	0.00350113	0.19908	0.0161441	-2.32858	1.79199	0.551656	0.0675553	-0.85816	1.17034
P15927	Replication protein A 32 kDa subunit OS=Homo sapiens OX=9606 GN=RPA2 PE=1 SV=1	270	RFA2	Replication protein A 32 kDa subunit (RP-A p32) (Replication factor A protein 2) (RF-A protein 2) (Replication protein A 34 kDa subunit) (RP-A p34)	15	4	4	3	1		1	1	1		0.0167956	0.021669	0.0135661	0.00493281	0	0.00534146	0.00499424	0.00487529	0	0.0173436	0.00342476	0.00328984	0.197466	0.00879991	-2.34033	2.05552	0.189687	0.00809101	-2.39831	2.092
Q16537	Serine/threonine-protein phosphatase 2A 56 kDa regulatory subunit epsilon isoform OS=Homo sapiens OX=9606 GN=PPP2R5E PE=1 SV=1	467	2A5E	Serine/threonine-protein phosphatase 2A 56 kDa regulatory subunit epsilon isoform (PP2A B subunit isoform B'-epsilon) (PP2A B subunit isoform B56-epsilon) (PP2A B subunit isoform PR61-epsilon) (PP2A B subunit isoform R5-epsilon)	12	2		3		1		3	3		0.00485526	0	0.00784338	0	0.00250004	0	0.00866239	0.00845607	0	0.00423288	0.000833346	0.00570615	0.196874	0.234807	-2.34465	0.62929	1.34805	0.707583	0.430879	0.150223
Q9UNX4	WD repeat-containing protein 3 OS=Homo sapiens OX=9606 GN=WDR3 PE=1 SV=1	943	WDR3	WD repeat-containing protein 3	12	3	1	1		1		1	1	4	0.00360669	0.00155107	0.00129475	0	0.00123809	0	0.00142995	0.00139589	0.0054299	0.00215084	0.000412696	0.00275191	0.191877	0.107338	-2.38175	0.969246	1.27946	0.713738	0.355538	0.146461
Q96RS6	NudC domain-containing protein 1 OS=Homo sapiens OX=9606 GN=NUDCD1 PE=1 SV=2	583	NUDC1	NudC domain-containing protein 1 (Chronic myelogenous leukemia tumor antigen 66) (Tumor antigen CML66)	12	6	2	2		2					0.0116676	0.00501768	0.00418852	0	0.00400521	0	0	0	0	0.00695794	0.00133507	0	0.191877	0.107338	-2.38175	0.969246	0.01	0.0424062	-6.64386	1.37257
Q15631	Translin OS=Homo sapiens OX=9606 GN=TSN PE=1 SV=1	228	TSN	Translin (EC 3.1.-.-) (Component 3 of promoter of RISC) (C3PO)	39	12	7	8	2	2	1	2	2	3	0.0596686	0.0449061	0.0428405	0.011683	0.0102414	0.00632541	0.0118285	0.0115467	0.0168434	0.0491384	0.00941659	0.0134062	0.191634	0.00199688	-2.38357	2.69965	0.272826	0.00303654	-1.87395	2.51762
O75880	Protein SCO1 homolog, mitochondrial OS=Homo sapiens OX=9606 GN=SCO1 PE=1 SV=1	301	SCO1	Protein SCO1 homolog, mitochondrial	9	2	1	2		1		1	1	1	0.00753291	0.00485932	0.00811264	0	0.0038788	0	0.00447988	0.00437319	0.00425282	0.00683496	0.00129293	0.00436863	0.189165	0.0275758	-2.40229	1.55947	0.63916	0.0699614	-0.645752	1.15514
Q9P2M7	Cingulin OS=Homo sapiens OX=9606 GN=CGN PE=1 SV=2	1197	CING	Cingulin	16	4	4	4			2	1	1		0.00378848	0.00488774	0.00408004	0	0	0.00240968	0.00112652	0.00109969	0	0.00425209	0.000803226	0.00074207	0.188902	0.0164869	-2.40429	1.78286	0.174519	0.00210132	-2.51854	2.67751
Q9UKV3	Apoptotic chromatin condensation inducer in the nucleus OS=Homo sapiens OX=9606 GN=ACIN1 PE=1 SV=2	1341	ACINU	Apoptotic chromatin condensation inducer in the nucleus (Acinus)	13		7	3		1	1			1	0	0.00763504	0.00273144	0	0.000870632	0.00107546	0	0	0.000954585	0.00345549	0.000648698	0.000318195	0.187729	0.281696	-2.41327	0.550219	0.0920839	0.236726	-3.44091	0.625753
O60711	Leupaxin OS=Homo sapiens OX=9606 GN=LPXN PE=1 SV=1	386	LPXN	Leupaxin	33	12	10	5	2	2	1		1		0.0352446	0.0378926	0.0158155	0.00690083	0.00604931	0.00373625	0	0.00341018	0	0.0296509	0.00556213	0.00113673	0.187587	0.026545	-2.41437	1.57602	0.038337	0.0155604	-4.70512	1.80798
P10644	cAMP-dependent protein kinase type I-alpha regulatory subunit OS=Homo sapiens OX=9606 GN=PRKAR1A PE=1 SV=1	381	KAP0	cAMP-dependent protein kinase type I-alpha regulatory subunit (Tissue-specific extinguisher 1) (TSE1)	10	1	1	3		1		2	2		0.0029756	0.00383899	0.0096138	0	0.00306435	0	0.00707845	0.00690986	0	0.00547613	0.00102145	0.00466277	0.186528	0.127337	-2.42254	0.895047	0.851472	0.807638	-0.231969	0.0927835
Q9H4A3	Serine/threonine-protein kinase WNK1 OS=Homo sapiens OX=9606 GN=WNK1 PE=1 SV=2	2382	WNK1	Serine/threonine-protein kinase WNK1 (EC 2.7.11.1) (Erythrocyte 65 kDa protein) (p65) (Kinase deficient protein) (Protein kinase lysine-deficient 1) (Protein kinase with no lysine 1) (hWNK1)	35	12	7	4	2	1	1	2	5	1	0.00571135	0.00429831	0.0020503	0.00111827	0.000490142	0.000605455	0.0011322	0.00276307	0.000537405	0.00401999	0.000737956	0.00147756	0.183572	0.0387952	-2.44559	1.41122	0.367553	0.113067	-1.44398	0.946663
P09001	39S ribosomal protein L3, mitochondrial OS=Homo sapiens OX=9606 GN=MRPL3 PE=1 SV=1	348	RM03	39S ribosomal protein L3, mitochondrial (L3mt) (MRP-L3) (Mitochondrial large ribosomal subunit protein uL3m)	11	3	1	2	1			2	1	1	0.0097733	0.00420303	0.00701697	0.00382718	0	0	0.00774968	0.00378255	0.00367844	0.00699777	0.00127573	0.00507023	0.182305	0.0494289	-2.45557	1.30602	0.724549	0.409238	-0.464844	0.388024
Q14CX7	N-alpha-acetyltransferase 25, NatB auxiliary subunit OS=Homo sapiens OX=9606 GN=NAA25 PE=1 SV=1	972	NAA25	N-alpha-acetyltransferase 25, NatB auxiliary subunit (Mitochondrial distribution and morphology protein 20) (N-terminal acetyltransferase B complex subunit MDM20) (NatB complex subunit MDM20) (N-terminal acetyltransferase B complex subunit NAA25) (p120)	8	7					1				0.00816453	0	0	0	0	0.00148374	0	0	0	0.00272151	0.000494579	0	0.18173	0.465902	-2.46013	0.331706	0.01	0.373901	-6.64386	0.427243
Q14157	Ubiquitin-associated protein 2-like OS=Homo sapiens OX=9606 GN=UBAP2L PE=1 SV=2	1087	UBP2L	Ubiquitin-associated protein 2-like (Protein NICE-4)	41	15	12	7	1	3	2			1	0.0156445	0.0161471	0.00786262	0.00122526	0.00322222	0.00265353	0	0	0.00117764	0.0132181	0.002367	0.000392548	0.179074	0.0168087	-2.48138	1.77446	0.0296979	0.00908885	-5.0735	2.04149
A6NHR9	Structural maintenance of chromosomes flexible hinge domain-containing protein 1 OS=Homo sapiens OX=9606 GN=SMCHD1 PE=1 SV=2	2005	SMHD1	Structural maintenance of chromosomes flexible hinge domain-containing protein 1 (SMC hinge domain-containing protein 1) (EC 3.6.1.-)	82	31	16	16	3	6	2	3	1	4	0.0175286	0.0116721	0.00974326	0.00199281	0.00349382	0.0014386	0.00201762	0.000656523	0.00255381	0.0129813	0.00230841	0.00174265	0.177826	0.0115978	-2.49146	1.93562	0.134243	0.00953771	-2.89708	2.02056
Q5VT52	Regulation of nuclear pre-mRNA domain-containing protein 2 OS=Homo sapiens OX=9606 GN=RPRD2 PE=1 SV=1	1461	RPRD2	Regulation of nuclear pre-mRNA domain-containing protein 2	7	3	2	1	1						0.00232793	0.00200227	0.000835697	0.000911608	0	0	0	0	0	0.00172196	0.000303869	0	0.176467	0.0600642	-2.50253	1.22138	0.01	0.0190827	-6.64386	1.71936
O15042	U2 snRNP-associated SURP motif-containing protein OS=Homo sapiens OX=9606 GN=U2SURP PE=1 SV=2	1029	SR140	U2 snRNP-associated SURP motif-containing protein (140 kDa Ser/Arg-rich domain protein) (U2-associated protein SR140)	110	39	27	22	6	6	3	2	4	1	0.0429683	0.0383787	0.0261039	0.00776595	0.00680768	0.00420464	0.00262088	0.00511692	0.00124402	0.035817	0.00625942	0.00299394	0.174761	0.00455074	-2.51654	2.34192	0.08359	0.00313095	-3.58053	2.50432
P69905	Hemoglobin subunit alpha OS=Homo sapiens OX=9606 GN=HBA1 PE=1 SV=2	142	HBA	Hemoglobin subunit alpha (Alpha-globin) (Hemoglobin alpha chain)	11		4	2			1		2	2	0	0.0412015	0.0171965	0	0	0.0101563	0	0.0185398	0.0180296	0.019466	0.00338543	0.0121898	0.173915	0.265036	-2.52355	0.576695	0.626209	0.616313	-0.675284	0.210199
P54132	Bloom syndrome protein OS=Homo sapiens OX=9606 GN=BLM PE=1 SV=1	1417	BLM	Bloom syndrome protein (EC 3.6.4.12) (DNA helicase, RecQ-like type 2) (RecQ2) (RecQ protein-like 3)	7	1	2	3	1						0.000800073	0.00206444	0.00258494	0.000939915	0	0	0	0	0	0.00181648	0.000313305	0	0.172479	0.071081	-2.53551	1.14825	0.01	0.0265932	-6.64386	1.57523
Q00688	Peptidyl-prolyl cis-trans isomerase FKBP3 OS=Homo sapiens OX=9606 GN=FKBP3 PE=1 SV=1	224	FKBP3	Peptidyl-prolyl cis-trans isomerase FKBP3 (PPIase FKBP3) (EC 5.2.1.8) (25 kDa FK506-binding protein) (25 kDa FKBP) (FKBP-25) (FK506-binding protein 3) (FKBP-3) (Immunophilin FKBP25) (Rapamycin-selective 25 kDa immunophilin) (Rotamase)	7		3	2		1				1	0	0.0195891	0.0109014	0	0.00521213	0	0	0	0.00571473	0.0101635	0.00173738	0.00190491	0.170943	0.228201	-2.54841	0.641682	0.187426	0.239311	-2.4156	0.621038
Q9BWU0	Kanadaptin OS=Homo sapiens OX=9606 GN=SLC4A1AP PE=1 SV=1	796	NADAP	Kanadaptin (Human lung cancer oncogene 3 protein) (HLC-3) (Kidney anion exchanger adapter protein) (Solute carrier family 4 anion exchanger member 1 adapter protein)	8	4		2		1		1			0.005697	0	0.00306772	0	0.00146673	0	0.00169403	0	0	0.00292157	0.00048891	0.000564675	0.167345	0.229555	-2.5791	0.639113	0.193278	0.247104	-2.37125	0.60712
P12955	Xaa-Pro dipeptidase OS=Homo sapiens OX=9606 GN=PEPD PE=1 SV=3	493	PEPD	Xaa-Pro dipeptidase (X-Pro dipeptidase) (EC 3.4.13.9) (Imidodipeptidase) (Peptidase D) (Proline dipeptidase) (Prolidase)	8		1	5		1				1	0	0.00296685	0.0123829	0	0.00236819	0	0	0	0.00259655	0.00511658	0.000789397	0.000865516	0.154282	0.320086	-2.69636	0.494734	0.169159	0.329451	-2.56355	0.48221
Q12789	General transcription factor 3C polypeptide 1 OS=Homo sapiens OX=9606 GN=GTF3C1 PE=1 SV=4	2109	TF3C1	General transcription factor 3C polypeptide 1 (TF3C-alpha) (TFIIIC box B-binding subunit) (Transcription factor IIIC 220 kDa subunit) (TFIIIC 220 kDa subunit) (TFIIIC220) (Transcription factor IIIC subunit alpha)	9	4	2	1	1				1		0.00215022	0.00138706	0.000578925	0.000631513	0	0	0	0.000624148	0	0.00137207	0.000210504	0.000208049	0.153421	0.0809063	-2.70443	1.09202	0.151632	0.0800505	-2.72135	1.09664
Q96S59	Ran-binding protein 9 OS=Homo sapiens OX=9606 GN=RANBP9 PE=1 SV=1	729	RANB9	Ran-binding protein 9 (RanBP9) (BPM-L) (BPM90) (Ran-binding protein M) (RanBPM) (RanBP7)	8	4	2	1	1						0.00622059	0.00401277	0.00167483	0.00182697	0	0	0	0	0	0.0039694	0.000608989	0	0.153421	0.0809063	-2.70443	1.09202	0.01	0.0389916	-6.64386	1.40903
Q13435	Splicing factor 3B subunit 2 OS=Homo sapiens OX=9606 GN=SF3B2 PE=1 SV=2	895	SF3B2	Splicing factor 3B subunit 2 (Pre-mRNA-splicing factor SF3b 145 kDa subunit) (SF3b145) (Spliceosome-associated protein 145) (SAP 145)	36	10	14	7	2	3					0.0126671	0.0228795	0.00954935	0.00297622	0.00391347	0	0	0	0	0.015032	0.00229656	0	0.152778	0.0385575	-2.71049	1.41389	0.01	0.0202257	-6.64386	1.6941
Q9UBL3	Set1/Ash2 histone methyltransferase complex subunit ASH2 OS=Homo sapiens OX=9606 GN=ASH2L PE=1 SV=1	628	ASH2L	Set1/Ash2 histone methyltransferase complex subunit ASH2 (ASH2-like protein)	7	1	2	3		1					0.00180526	0.00465814	0.00583258	0	0.0018591	0	0	0	0	0.00409866	0.000619701	0	0.151196	0.0611263	-2.72551	1.21377	0.01	0.0265932	-6.64386	1.57523
P61962	DDB1- and CUL4-associated factor 7 OS=Homo sapiens OX=9606 GN=DCAF7 PE=1 SV=1	342	DCAF7	DDB1- and CUL4-associated factor 7 (WD repeat-containing protein 68) (WD repeat-containing protein An11 homolog)	11	5	1	2			1	1		1	0.0165746	0.00427677	0.00714008	0	0	0.00421694	0.00394282	0	0.00374298	0.00933048	0.00140565	0.00256193	0.150651	0.116772	-2.73072	0.932663	0.274577	0.160142	-1.86472	0.795495
P46926	Glucosamine-6-phosphate isomerase 1 OS=Homo sapiens OX=9606 GN=GNPDA1 PE=1 SV=1	289	GNPI1	Glucosamine-6-phosphate isomerase 1 (EC 3.5.99.6) (Glucosamine-6-phosphate deaminase 1) (GNPDA 1) (GlcN6P deaminase 1) (Oscillin)	16	7	1	5		2				1	0.0274599	0.00506109	0.0211238	0	0.00807971	0	0	0	0.00442941	0.0178816	0.00269324	0.00147647	0.150615	0.102197	-2.73106	0.990562	0.0825692	0.0741352	-3.59825	1.12998
Q9Y3C6	Peptidyl-prolyl cis-trans isomerase-like 1 OS=Homo sapiens OX=9606 GN=PPIL1 PE=1 SV=1	166	PPIL1	Peptidyl-prolyl cis-trans isomerase-like 1 (PPIase) (EC 5.2.1.8) (Rotamase PPIL1)	10	2	2	3	1				2		0.0136591	0.0176223	0.0220654	0.00802325	0	0	0	0.0158594	0	0.0177823	0.00267442	0.00528646	0.150398	0.0138904	-2.73314	1.85728	0.297288	0.0982003	-1.75007	1.00789
P61964	WD repeat-containing protein 5 OS=Homo sapiens OX=9606 GN=WDR5 PE=1 SV=1	334	WDR5	WD repeat-containing protein 5 (BMP2-induced 3-kb gene protein)	10	2	2	3	1			1		1	0.00678864	0.00875841	0.0109666	0.0039876	0	0	0.00403726	0	0.00383263	0.0088379	0.0013292	0.0026233	0.150398	0.0138904	-2.73314	1.85728	0.296824	0.0252393	-1.75232	1.59792
Q9P265	Disco-interacting protein 2 homolog B OS=Homo sapiens OX=9606 GN=DIP2B PE=1 SV=3	1576	DIP2B	Disco-interacting protein 2 homolog B (DIP2 homolog B)	8	3	3			1		1			0.00215806	0.00278424	0	0	0.000740811	0	0.000855612	0	0	0.00164744	0.000246937	0.000285204	0.149892	0.186209	-2.73801	0.729999	0.17312	0.200715	-2.53016	0.697421
P22307	Non-specific lipid-transfer protein OS=Homo sapiens OX=9606 GN=SCP2 PE=1 SV=2	547	NLTP	Non-specific lipid-transfer protein (NSL-TP) (EC 2.3.1.176) (Propanoyl-CoA C-acyltransferase) (SCP-chi) (SCPX) (Sterol carrier protein 2) (SCP-2) (Sterol carrier protein X) (SCP-X)	8	1	3	2		1				1	0.00207258	0.00802187	0.00446418	0	0.0021344	0	0	0	0.00234022	0.00485288	0.000711467	0.000780072	0.146607	0.0910418	-2.76997	1.04076	0.160744	0.0982223	-2.63716	1.00779
Q6IN85	Serine/threonine-protein phosphatase 4 regulatory subunit 3A OS=Homo sapiens OX=9606 GN=PPP4R3A PE=1 SV=1	833	P4R3A	Serine/threonine-protein phosphatase 4 regulatory subunit 3A (SMEK homolog 1)	11	5	1	2	1			1	1		0.00680494	0.00175589	0.00293146	0.00159887	0	0	0.00161878	0.00158023	0	0.00383076	0.000532957	0.00106634	0.139126	0.110813	-2.84554	0.955411	0.278361	0.162286	-1.84497	0.789719
Q8NB46	Serine/threonine-protein phosphatase 6 regulatory ankyrin repeat subunit C OS=Homo sapiens OX=9606 GN=ANKRD52 PE=1 SV=3	1076	ANR52	Serine/threonine-protein phosphatase 6 regulatory ankyrin repeat subunit C (PP6-ARS-C) (Serine/threonine-protein phosphatase 6 regulatory subunit ARS-C) (Ankyrin repeat domain-containing protein 52)	10	4	1	2		1			1	1	0.00421451	0.00135934	0.00226943	0	0.00108505	0	0	0.00122335	0.00118968	0.00261443	0.000361684	0.000804346	0.138342	0.0698349	-2.85369	1.15593	0.307656	0.124437	-1.70061	0.90505
Q01826	DNA-binding protein SATB1 OS=Homo sapiens OX=9606 GN=SATB1 PE=1 SV=1	763	SATB1	DNA-binding protein SATB1 (Special AT-rich sequence-binding protein 1)	58	21	16	14	1	4	2				0.0312028	0.0306717	0.0224028	0.00174556	0.00612067	0.00378032	0	0	0	0.0280924	0.00388218	0	0.138193	0.00148063	-2.85524	2.82955	0.01	0.000593367	-6.64386	3.22668
Q6P9B9	Integrator complex subunit 5 OS=Homo sapiens OX=9606 GN=INTS5 PE=1 SV=1	1019	INT5	Integrator complex subunit 5 (Int5)	11	4	2	1		1		1	1	1	0.00445026	0.00287077	0.00119819	0	0.00114575	0	0.0013233	0.00129178	0.00125623	0.00283974	0.000381916	0.00129044	0.13449	0.0723873	-2.89443	1.14034	0.454422	0.174342	-1.1379	0.758597
Q9UNZ2	NSFL1 cofactor p47 OS=Homo sapiens OX=9606 GN=NSFL1C PE=1 SV=2	370	NSF1C	NSFL1 cofactor p47 (UBX domain-containing protein 2C) (p97 cofactor p47)	53	15	18	11	1	4	1	2		1	0.0459609	0.0711562	0.0362986	0.00359962	0.0126218	0.00389782	0.00728889	0	0.00345973	0.0511386	0.00670642	0.00358287	0.131142	0.0146982	-2.9308	1.83274	0.070062	0.0109407	-3.83522	1.96096
Q9H6R7	WD repeat and coiled-coil-containing protein OS=Homo sapiens OX=9606 GN=WDCP PE=1 SV=1	721	WDCP	WD repeat and coiled-coil-containing protein	51	19	11	13	2		3	2		1	0.0298757	0.0223151	0.0220144	0.00369448	0	0.0060008	0.00374048	0	0.00177545	0.0247351	0.00323176	0.00183864	0.130655	0.002294	-2.93617	2.63941	0.0743335	0.00120046	-3.74984	2.92065
P27816	Microtubule-associated protein 4 OS=Homo sapiens OX=9606 GN=MAP4 PE=1 SV=3	1152	MAP4	Microtubule-associated protein 4 (MAP-4)	75	23	24	12	2	2	3	3	3	3	0.0226347	0.030472	0.0127183	0.00231226	0.00202694	0.00375571	0.00351157	0.00342794	0.00333359	0.0219416	0.0026983	0.00342437	0.122976	0.020367	-3.02355	1.69107	0.156067	0.0226636	-2.67976	1.64467
Q8NG31	Kinetochore scaffold 1 OS=Homo sapiens OX=9606 GN=KNL1 PE=1 SV=3	2342	KNL1	Kinetochore scaffold 1 (ALL1-fused gene from chromosome 15q14 protein) (AF15q14) (Bub-linking kinetochore protein) (Blinkin) (Cancer susceptibility candidate gene 5 protein) (Cancer/testis antigen 29) (CT29) (Kinetochore-null protein 1) (Protein CASC5) (Protein D40/AF15q14)	9	3	4	1		1					0.00145222	0.00249813	0.000521329	0	0.000498513	0	0	0	0	0.00149056	0.000166171	0	0.111482	0.0898977	-3.16511	1.04625	0.01	0.0593854	-6.64386	1.22632
P12270	Nucleoprotein TPR OS=Homo sapiens OX=9606 GN=TPR PE=1 SV=3	2363	TPR	Nucleoprotein TPR (Megator) (NPC-associated intranuclear protein) (Translocated promoter region protein)	43	13	12	11	1	3			1	2	0.00623704	0.00742779	0.00568366	0.000563631	0.00148225	0	0	0.000557058	0.00108345	0.0064495	0.00068196	0.000546837	0.105738	0.00101148	-3.24143	2.99504	0.0847875	0.000607214	-3.56	3.21666
O43598	2'-deoxynucleoside 5'-phosphate N-hydrolase 1 OS=Homo sapiens OX=9606 GN=DNPH1 PE=1 SV=1	174	DNPH1	2'-deoxynucleoside 5'-phosphate N-hydrolase 1 (EC 3.2.2.-) (c-Myc-responsive protein RCL)	23	4	11	4		1	1	1		1	0.0260621	0.0924667	0.0280679	0	0.00670987	0.00828846	0.00774968	0	0.00735689	0.0488656	0.00499945	0.00503552	0.10231	0.116391	-3.28898	0.93408	0.103048	0.116581	-3.2786	0.933372
Q5T5Y3	Calmodulin-regulated spectrin-associated protein 1 OS=Homo sapiens OX=9606 GN=CAMSAP1 PE=1 SV=2	1602	CAMP1	Calmodulin-regulated spectrin-associated protein 1	24	11	7	2	1	1		1	1		0.00778448	0.00639113	0.00152429	0.000831373	0.000728787	0	0.000841726	0.000821678	0	0.0052333	0.000520054	0.000554468	0.099374	0.0696561	-3.33099	1.15704	0.10595	0.0712303	-3.23854	1.14734
Q9H501	ESF1 homolog OS=Homo sapiens OX=9606 GN=ESF1 PE=1 SV=1	851	ESF1	ESF1 homolog (ABT1-associated protein)	10	4	5			1					0.0053288	0.00859374	0	0	0.00137194	0	0	0	0	0.00464085	0.000457312	0	0.0985406	0.175683	-3.34314	0.755271	0.01	0.137514	-6.64386	0.861653
O75717	WD repeat and HMG-box DNA-binding protein 1 OS=Homo sapiens OX=9606 GN=WDHD1 PE=1 SV=1	1129	WDHD1	WD repeat and HMG-box DNA-binding protein 1 (Acidic nucleoplasmic DNA-binding protein 1) (And-1)	37	15	8	8	1	2		1	1	1	0.0150625	0.0103643	0.00865157	0.00117968	0.00206823	0	0.00119437	0.00116592	0.00113383	0.0113594	0.00108264	0.00116471	0.0953074	0.00689404	-3.39127	2.16153	0.102532	0.00600754	-3.28585	2.2213
Q9BWJ5	Splicing factor 3B subunit 5 OS=Homo sapiens OX=9606 GN=SF3B5 PE=1 SV=1	86	SF3B5	Splicing factor 3B subunit 5 (SF3b5) (Pre-mRNA-splicing factor SF3b 10 kDa subunit)	15	4	4	2		1		1	1	2	0.0527304	0.0680305	0.0283943	0	0.0135758	0	0.0156796	0.0153061	0.0297697	0.0497184	0.00452526	0.0202518	0.0910179	0.0218537	-3.45771	1.66047	0.407331	0.0776313	-1.29573	1.10996
Q8IWI9	MAX gene-associated protein OS=Homo sapiens OX=9606 GN=MGA PE=1 SV=4	3065	MGAP	MAX gene-associated protein (MAX dimerization protein 5)	16	5	3	4	1			1	2		0.00184943	0.00143164	0.00159341	0.000434538	0	0	0.000439949	0.000858942	0	0.00162483	0.000144846	0.000432964	0.0891455	0.00144005	-3.48769	2.84162	0.266468	0.0124946	-1.90797	1.90328
Q99471	Prefoldin subunit 5 OS=Homo sapiens OX=9606 GN=PFDN5 PE=1 SV=2	154	PFD5	Prefoldin subunit 5 (Myc modulator 1) (c-Myc-binding protein Mm-1)	13	4	5	3	1						0.0294468	0.0474888	0.0237848	0.00864844	0	0	0	0	0	0.0335735	0.00288281	0	0.0858658	0.0163683	-3.54177	1.786	0.01	0.00932557	-6.64386	2.03032
Q6UN15	Pre-mRNA 3'-end-processing factor FIP1 OS=Homo sapiens OX=9606 GN=FIP1L1 PE=1 SV=1	594	FIP1	Pre-mRNA 3'-end-processing factor FIP1 (hFip1) (FIP1-like 1 protein) (Factor interacting with PAP) (Rearranged in hypereosinophilia)	13	4	6	2	1						0.00763436	0.0147743	0.00411095	0.00224219	0	0	0	0	0	0.00883987	0.000747396	0	0.0845483	0.0660804	-3.56408	1.17993	0.01	0.0479153	-6.64386	1.31953
O75934	Pre-mRNA-splicing factor SPF27 OS=Homo sapiens OX=9606 GN=BCAS2 PE=1 SV=1	225	SPF27	Pre-mRNA-splicing factor SPF27 (Breast carcinoma-amplified sequence 2) (DNA amplified in mammary carcinoma 1 protein) (Spliceosome-associated protein SPF 27)	13	4	4	3		1		1			0.0201547	0.0260028	0.0162794	0	0.00518897	0	0.00599309	0	0	0.0208123	0.00172966	0.0019977	0.0831074	0.00450893	-3.58888	2.34593	0.0959864	0.00555631	-3.38103	2.25521
Q96S55	ATPase WRNIP1 OS=Homo sapiens OX=9606 GN=WRNIP1 PE=1 SV=2	665	WRIP1	ATPase WRNIP1 (EC 3.6.1.3) (Werner helicase-interacting protein 1)	29	13	5	8		2				1	0.0221626	0.0109974	0.0146882	0	0.00351133	0	0	0	0.00192496	0.0159494	0.00117044	0.000641653	0.0733848	0.0132759	-3.76837	1.87694	0.0402306	0.010226	-4.63556	1.9903
P78559	Microtubule-associated protein 1A OS=Homo sapiens OX=9606 GN=MAP1A PE=1 SV=6	2803	MAP1A	Microtubule-associated protein 1A (MAP-1A) (Proliferation-related protein p80) [Cleaved into: MAP1A heavy chain; MAP1 light chain LC2]	33	13	12	6			2				0.00525799	0.00626181	0.00261353	0	0	0.00102904	0	0	0	0.00471111	0.000343012	0	0.0728091	0.0186383	-3.77974	1.72959	0.01	0.0123525	-6.64386	1.90825
O75376	Nuclear receptor corepressor 1 OS=Homo sapiens OX=9606 GN=NCOR1 PE=1 SV=2	2440	NCOR1	Nuclear receptor corepressor 1 (N-CoR) (N-CoR1)	20	8	6	5	1						0.00371706	0.00359669	0.00250195	0.000545844	0	0	0	0	0	0.0032719	0.000181948	0	0.0556093	0.00193882	-4.16853	2.71246	0.01	0.00106748	-6.64386	2.97164
Q9P2N5	RNA-binding protein 27 OS=Homo sapiens OX=9606 GN=RBM27 PE=1 SV=2	1060	RBM27	RNA-binding protein 27 (RNA-binding motif protein 27)	82	27	30	17	2	1	1	2	2		0.0288773	0.0413959	0.0195813	0.00251294	0.00110143	0.00136056	0.00254424	0.00248364	0	0.0299515	0.00165831	0.00167596	0.0553665	0.0111077	-4.17484	1.95438	0.0559557	0.0113777	-4.15957	1.94394
Q14444	Caprin-1 OS=Homo sapiens OX=9606 GN=CAPRIN1 PE=1 SV=2	709	CAPR1	Caprin-1 (Cell cycle-associated protein 1) (Cytoplasmic activation- and proliferation-associated protein 1) (GPI-anchored membrane protein 1) (GPI-anchored protein p137) (GPI-p137) (p137GPI) (Membrane component chromosome 11 surface marker 1) (RNA granule protein 105)	22	5	9	5		1			1	1	0.00799508	0.0185668	0.00861039	0	0.00164671	0	0	0.0018566	0.0018055	0.0117241	0.000548903	0.0012207	0.0468184	0.0322552	-4.41678	1.4914	0.104119	0.0392302	-3.2637	1.40638
Q10570	Cleavage and polyadenylation specificity factor subunit 1 OS=Homo sapiens OX=9606 GN=CPSF1 PE=1 SV=2	1443	CPSF1	Cleavage and polyadenylation specificity factor subunit 1 (Cleavage and polyadenylation specificity factor 160 kDa subunit) (CPSF 160 kDa subunit)	74	31	21	18		3		1			0.0243554	0.021286	0.0152302	0	0.00242727	0	0.000934473	0	0	0.0202905	0.00080909	0.000311491	0.0398753	0.00224331	-4.64836	2.64911	0.0153515	0.00177627	-6.02547	2.75049
Q05639	Elongation factor 1-alpha 2 OS=Homo sapiens OX=9606 GN=EEF1A2 PE=1 SV=1	463	EF1A2	Elongation factor 1-alpha 2 (EF-1-alpha-2) (Eukaryotic elongation factor 1 A-2) (eEF1A-2) (Statin-S1)	261	157		104							0.384431	0	0.274253	0	0	0	0	0	0	0.219561	0	0	0.01	0.127125	-6.64386	0.89577	0.01	0.127125	-6.64386	0.89577
P62736	Actin, aortic smooth muscle OS=Homo sapiens OX=9606 GN=ACTA2 PE=1 SV=1	377	ACTA	Actin, aortic smooth muscle (Alpha-actin-2) (Cell growth-inhibiting gene 46 protein) [Cleaved into: Actin, aortic smooth muscle, intermediate form]	226			226							0	0	0.731924	0	0	0	0	0	0	0.243975	0	0	0.01	0.373901	-6.64386	0.427243	0.01	0.373901	-6.64386	0.427243
A5A3E0	POTE ankyrin domain family member F OS=Homo sapiens OX=9606 GN=POTEF PE=1 SV=2	1075	POTEF	POTE ankyrin domain family member F (ANKRD26-like family C member 1B) (Chimeric POTE-actin protein)	108	108									0.113898	0	0	0	0	0	0	0	0	0.0379659	0	0	0.01	0.373901	-6.64386	0.427243	0.01	0.373901	-6.64386	0.427243
Q13428	Treacle protein OS=Homo sapiens OX=9606 GN=TCOF1 PE=1 SV=3	1488	TCOF	Treacle protein (Treacher Collins syndrome protein)	52	18	23	11							0.0137141	0.0226082	0.00902586	0	0	0	0	0	0	0.0151161	0	0	0.01	0.0191845	-6.64386	1.71705	0.01	0.0191845	-6.64386	1.71705
Q99880	Histone H2B type 1-L OS=Homo sapiens OX=9606 GN=H2BC13 PE=1 SV=3	126	H2B1L	Histone H2B type 1-L (Histone H2B.c) (H2B/c)	50			31				19			0	0	0.300393	0	0	0	0.203337	0	0	0.100131	0	0.067779	0.01	0.373901	-6.64386	0.427243	0.676902	0.802266	-0.56298	0.0956818
Q9BZK7	F-box-like/WD repeat-containing protein TBL1XR1 OS=Homo sapiens OX=9606 GN=TBL1XR1 PE=1 SV=1	514	TBL1R	F-box-like/WD repeat-containing protein TBL1XR1 (Nuclear receptor corepressor/HDAC3 complex subunit TBLR1) (TBL1-related protein 1) (Transducin beta-like 1X-related protein 1)	48	21	15	12							0.0463186	0.0426845	0.0285047	0	0	0	0	0	0	0.0391693	0	0	0.01	0.00196439	-6.64386	2.70677	0.01	0.00196439	-6.64386	2.70677
Q9H4B7	Tubulin beta-1 chain OS=Homo sapiens OX=9606 GN=TUBB1 PE=1 SV=1	451	TBB1	Tubulin beta-1 chain	42	42									0.105578	0	0	0	0	0	0	0	0	0.0351925	0	0	0.01	0.373901	-6.64386	0.427243	0.01	0.373901	-6.64386	0.427243
P84077	ADP-ribosylation factor 1 OS=Homo sapiens OX=9606 GN=ARF1 PE=1 SV=2	181	ARF1	ADP-ribosylation factor 1	41	41									0.256806	0	0	0	0	0	0	0	0	0.0856019	0	0	0.01	0.373901	-6.64386	0.427243	0.01	0.373901	-6.64386	0.427243
A6NHL2	Tubulin alpha chain-like 3 OS=Homo sapiens OX=9606 GN=TUBAL3 PE=1 SV=2	446	TBAL3	Tubulin alpha chain-like 3	30	30									0.076258	0	0	0	0	0	0	0	0	0.0254193	0	0	0.01	0.373901	-6.64386	0.427243	0.01	0.373901	-6.64386	0.427243
P62987	Ubiquitin-60S ribosomal protein L40 OS=Homo sapiens OX=9606 GN=UBA52 PE=1 SV=2	128	RL40	Ubiquitin-60S ribosomal protein L40 (CEP52) (Ubiquitin A-52 residue ribosomal protein fusion product 1) [Cleaved into: Ubiquitin; 60S ribosomal protein L40 (Large ribosomal subunit protein eL40)]	25	25									0.221426	0	0	0	0	0	0	0	0	0.0738088	0	0	0.01	0.373901	-6.64386	0.427243	0.01	0.373901	-6.64386	0.427243
P51531	Probable global transcription activator SNF2L2 OS=Homo sapiens OX=9606 GN=SMARCA2 PE=1 SV=2	1590	SMCA2	Probable global transcription activator SNF2L2 (EC 3.6.4.-) (ATP-dependent helicase SMARCA2) (BRG1-associated factor 190B) (BAF190B) (Protein brahma homolog) (hBRM) (SNF2-alpha) (SWI/SNF-related matrix-associated actin-dependent regulator of chromatin subfamily A member 2)	20			9				11			0	0	0.00691105	0	0	0	0.00932886	0	0	0.00230368	0	0.00310962	0.01	0.373901	-6.64386	0.427243	1.34985	0.845205	0.432795	0.0730379
O95071	E3 ubiquitin-protein ligase UBR5 OS=Homo sapiens OX=9606 GN=UBR5 PE=1 SV=2	2799	UBR5	E3 ubiquitin-protein ligase UBR5 (EC 2.3.2.26) (E3 ubiquitin-protein ligase, HECT domain-containing 1) (HECT-type E3 ubiquitin transferase UBR5) (Hyperplastic discs protein homolog) (hHYD) (Progestin-induced protein)	18	7	7	4							0.00283527	0.00365794	0.00174484	0	0	0	0	0	0	0.00274602	0	0	0.01	0.00772738	-6.64386	2.11197	0.01	0.00772738	-6.64386	2.11197
Q96L21	60S ribosomal protein L10-like OS=Homo sapiens OX=9606 GN=RPL10L PE=1 SV=3	214	RL10L	60S ribosomal protein L10-like (Large ribosomal subunit protein uL16-like)	17			17							0	0	0.0969916	0	0	0	0	0	0	0.0323305	0	0	0.01	0.373901	-6.64386	0.427243	0.01	0.373901	-6.64386	0.427243
E9PAV3	Nascent polypeptide-associated complex subunit alpha, muscle-specific form OS=Homo sapiens OX=9606 GN=NACA PE=1 SV=1	2078	NACAM	Nascent polypeptide-associated complex subunit alpha, muscle-specific form (Alpha-NAC, muscle-specific form) (skNAC)	17			10					7		0	0	0.00587562	0	0	0	0	0.00443422	0	0.00195854	0	0.00147807	0.01	0.373901	-6.64386	0.427243	0.754681	0.854301	-0.406061	0.0683892
Q9UPN4	Centrosomal protein of 131 kDa OS=Homo sapiens OX=9606 GN=CEP131 PE=1 SV=3	1083	CP131	Centrosomal protein of 131 kDa (5-azacytidine-induced protein 1) (Pre-acrosome localization protein 1)	13	6	5	1					1		0.0062809	0.00675279	0.00112738	0	0	0	0	0.00121545	0	0.00472036	0	0.000405149	0.01	0.0587978	-6.64386	1.23064	0.0858301	0.0796575	-3.54237	1.09877
Q9NWV4	CXXC motif containing zinc binding protein OS=Homo sapiens OX=9606 GN=CZIB PE=1 SV=1	160	CZIB	CXXC motif containing zinc binding protein (UPF0587 protein C1orf123)	13	4	6	3							0.0283426	0.0548496	0.0228929	0	0	0	0	0	0	0.0353617	0	0	0.01	0.023112	-6.64386	1.63616	0.01	0.023112	-6.64386	1.63616
Q15819	Ubiquitin-conjugating enzyme E2 variant 2 OS=Homo sapiens OX=9606 GN=UBE2V2 PE=1 SV=4	145	UB2V2	Ubiquitin-conjugating enzyme E2 variant 2 (DDVit 1) (Enterocyte differentiation-associated factor 1) (EDAF-1) (Enterocyte differentiation-promoting factor 1) (EDPF-1) (MMS2 homolog) (Vitamin D3-inducible protein)	13	4	4	5							0.0312746	0.0403491	0.0421018	0	0	0	0	0	0	0.0379085	0	0	0.01	0.000349784	-6.64386	3.4562	0.01	0.000349784	-6.64386	3.4562
O15379	Histone deacetylase 3 OS=Homo sapiens OX=9606 GN=HDAC3 PE=1 SV=2	428	HDAC3	Histone deacetylase 3 (HD3) (EC 3.5.1.98) (RPD3-2) (SMAP45)	12	4	1	7							0.0105954	0.00341742	0.0199689	0	0	0	0	0	0	0.0113272	0	0	0.01	0.0773431	-6.64386	1.11158	0.01	0.0773431	-6.64386	1.11158
Q9BZK3	Putative nascent polypeptide-associated complex subunit alpha-like protein OS=Homo sapiens OX=9606 GN=NACA4P PE=5 SV=1	213	NACP4	Putative nascent polypeptide-associated complex subunit alpha-like protein (Alpha-NAC pseudogene 1) (NAC-alpha pseudogene 1) (NACA family member 4, pseudogene)	12		6	3					3		0	0.0412015	0.0171965	0	0	0	0	0.0185398	0	0.019466	0	0.00617995	0.01	0.178593	-6.64386	0.748135	0.317474	0.379214	-1.65529	0.421116
Q13573	SNW domain-containing protein 1 OS=Homo sapiens OX=9606 GN=SNW1 PE=1 SV=1	536	SNW1	SNW domain-containing protein 1 (Nuclear protein SkiP) (Nuclear receptor coactivator NCoA-62) (Ski-interacting protein)	12	4	4	4							0.00846047	0.0109153	0.00911159	0	0	0	0	0	0	0.0094958	0	0	0.01	0.000206182	-6.64386	3.68575	0.01	0.000206182	-6.64386	3.68575
O43290	U4/U6.U5 tri-snRNP-associated protein 1 OS=Homo sapiens OX=9606 GN=SART1 PE=1 SV=1	800	SNUT1	U4/U6.U5 tri-snRNP-associated protein 1 (SNU66 homolog) (hSnu66) (Squamous cell carcinoma antigen recognized by T-cells 1) (SART-1) (hSART-1) (U4/U6.U5 tri-snRNP-associated 110 kDa protein) (allergen Hom s 1)	12	4	6	2							0.00566851	0.0109699	0.00305238	0	0	0	0	0	0	0.0065636	0	0	0.01	0.0479153	-6.64386	1.31953	0.01	0.0479153	-6.64386	1.31953
Q14004	Cyclin-dependent kinase 13 OS=Homo sapiens OX=9606 GN=CDK13 PE=1 SV=2	1512	CDK13	Cyclin-dependent kinase 13 (EC 2.7.11.22) (EC 2.7.11.23) (CDC2-related protein kinase 5) (Cell division cycle 2-like protein kinase 5) (Cell division protein kinase 13) (hCDK13) (Cholinesterase-related cell division controller)	11	6							5		0.00449882	0	0	0	0	0	0	0.00435294	0	0.00149961	0	0.00145098	0.01	0.373901	-6.64386	0.427243	0.967573	0.982524	-0.0475569	0.00765676
Q2NKX8	DNA excision repair protein ERCC-6-like OS=Homo sapiens OX=9606 GN=ERCC6L PE=1 SV=1	1250	ERC6L	DNA excision repair protein ERCC-6-like (EC 3.6.4.12) (ATP-dependent helicase ERCC6-like) (PLK1-interacting checkpoint helicase) (Tumor antigen BJ-HCC-15)	11	7	3	1							0.00634874	0.00351037	0.000976762	0	0	0	0	0	0	0.00361196	0	0	0.01	0.0804359	-6.64386	1.09455	0.01	0.0804359	-6.64386	1.09455
P07948	Tyrosine-protein kinase Lyn OS=Homo sapiens OX=9606 GN=LYN PE=1 SV=3	512	LYN	Tyrosine-protein kinase Lyn (EC 2.7.10.2) (Lck/Yes-related novel protein tyrosine kinase) (V-yes-1 Yamaguchi sarcoma viral related oncogene homolog) (p53Lyn) (p56Lyn)	11	5						6			0.0110713	0	0	0	0	0	0.0158021	0	0	0.00369044	0	0.00526736	0.01	0.373901	-6.64386	0.427243	1.4273	0.818377	0.513288	0.0870464
Q5VUA4	Zinc finger protein 318 OS=Homo sapiens OX=9606 GN=ZNF318 PE=1 SV=2	2279	ZN318	Zinc finger protein 318 (Endocrine regulatory protein)	11	5	3	2						1	0.00248728	0.00192539	0.00107148	0	0	0	0	0	0.000561693	0.00182805	0	0.000187231	0.01	0.0113217	-6.64386	1.94609	0.102421	0.0221854	-3.28741	1.65393
Q13228	Methanethiol oxidase OS=Homo sapiens OX=9606 GN=SELENBP1 PE=1 SV=2	472	SBP1	Methanethiol oxidase (MTO) (EC 1.8.3.4) (56 kDa selenium-binding protein) (SBP56) (SP56) (Selenium-binding protein 1)	10	10									0.0240191	0	0	0	0	0	0	0	0	0.00800638	0	0	0.01	0.373901	-6.64386	0.427243	0.01	0.373901	-6.64386	0.427243
O14746	Telomerase reverse transcriptase OS=Homo sapiens OX=9606 GN=TERT PE=1 SV=1	1132	TERT	Telomerase reverse transcriptase (EC 2.7.7.49) (HEST2) (Telomerase catalytic subunit) (Telomerase-associated protein 2) (TP2)	10	4	3	3							0.00400602	0.00387629	0.00323574	0	0	0	0	0	0	0.00370602	0	0	0.01	9.94746e-05	-6.64386	4.00229	0.01	9.94746e-05	-6.64386	4.00229
P17066	Heat shock 70 kDa protein 6 OS=Homo sapiens OX=9606 GN=HSPA6 PE=1 SV=2	643	HSP76	Heat shock 70 kDa protein 6 (Heat shock 70 kDa protein B')	9		9								0	0.0204726	0	0	0	0	0	0	0	0.00682421	0	0	0.01	0.373901	-6.64386	0.427243	0.01	0.373901	-6.64386	0.427243
Q7Z4V5	Hepatoma-derived growth factor-related protein 2 OS=Homo sapiens OX=9606 GN=HDGFL2 PE=1 SV=1	671	HDGR2	Hepatoma-derived growth factor-related protein 2 (HDGF-related protein 2) (HRP-2) (Hepatoma-derived growth factor 2) (HDGF-2)	9	2	2	4						1	0.00337914	0.00435963	0.00727841	0	0	0	0	0	0.00190775	0.00500573	0	0.000635916	0.01	0.0129036	-6.64386	1.88929	0.127038	0.0305234	-2.97667	1.51537
P45984	Mitogen-activated protein kinase 9 OS=Homo sapiens OX=9606 GN=MAPK9 PE=1 SV=2	424	MK09	Mitogen-activated protein kinase 9 (MAP kinase 9) (MAPK 9) (EC 2.7.11.24) (JNK-55) (Stress-activated protein kinase 1a) (SAPK1a) (Stress-activated protein kinase JNK2) (c-Jun N-terminal kinase 2)	9		4	2				3			0	0.0137986	0.00575921	0	0	0	0.00954088	0	0	0.00651928	0	0.00318029	0.01	0.178593	-6.64386	0.748135	0.487829	0.549239	-1.03555	0.260239
Q16594	Transcription initiation factor TFIID subunit 9 OS=Homo sapiens OX=9606 GN=TAF9 PE=1 SV=1	264	TAF9	Transcription initiation factor TFIID subunit 9 (RNA polymerase II TBP-associated factor subunit G) (STAF31/32) (Transcription initiation factor TFIID 31 kDa subunit) (TAFII-31) (TAFII31) (Transcription initiation factor TFIID 32 kDa subunit) (TAFII-32) (TAFII32)	9	2	7								0.00858866	0.0387825	0	0	0	0	0	0	0	0.0157904	0	0	0.01	0.250509	-6.64386	0.601177	0.01	0.250509	-6.64386	0.601177
P31947	14-3-3 protein sigma OS=Homo sapiens OX=9606 GN=SFN PE=1 SV=1	248	1433S	14-3-3 protein sigma (Epithelial cell marker protein 1) (Stratifin)	8	8									0.0365711	0	0	0	0	0	0	0	0	0.0121904	0	0	0.01	0.373901	-6.64386	0.427243	0.01	0.373901	-6.64386	0.427243
Q8TD26	Chromodomain-helicase-DNA-binding protein 6 OS=Homo sapiens OX=9606 GN=CHD6 PE=1 SV=4	2715	CHD6	Chromodomain-helicase-DNA-binding protein 6 (CHD-6) (EC 3.6.4.12) (ATP-dependent helicase CHD6) (Radiation-induced gene B protein)	8	4	4								0.00167028	0.00215492	0	0	0	0	0	0	0	0.00127507	0	0	0.01	0.122462	-6.64386	0.911998	0.01	0.122462	-6.64386	0.911998
Q969R2	Oxysterol-binding protein 2 OS=Homo sapiens OX=9606 GN=OSBP2 PE=1 SV=2	916	OSBP2	Oxysterol-binding protein 2 (Oxysterol-binding protein-related protein 4) (ORP-4) (OSBP-related protein 4)	8	3		2				3			0.003713	0	0.00266584	0	0	0	0.0044163	0	0	0.00212628	0	0.0014721	0.01	0.126724	-6.64386	0.897141	0.692337	0.740262	-0.530454	0.130615
Q8IYL2	Probable tRNA (uracil-O(2)-)-methyltransferase OS=Homo sapiens OX=9606 GN=TRMT44 PE=1 SV=2	757	TRM44	Probable tRNA (uracil-O(2)-)-methyltransferase (EC 2.1.1.211) (Methyltransferase-like protein 19)	8	2	1	2				1	1	1	0.00299525	0.00193217	0.00322577	0	0	0	0.0017813	0.00173888	0.00169102	0.00271773	0	0.00173706	0.01	0.00241387	-6.64386	2.61729	0.63916	0.0699614	-0.645752	1.15514
Q8WUD1	Ras-related protein Rab-2B OS=Homo sapiens OX=9606 GN=RAB2B PE=1 SV=1	216	RAB2B	Ras-related protein Rab-2B	8	8									0.041989	0	0	0	0	0	0	0	0	0.0139963	0	0	0.01	0.373901	-6.64386	0.427243	0.01	0.373901	-6.64386	0.427243
Q6ZU15	Septin-14 OS=Homo sapiens OX=9606 GN=SEPTIN14 PE=1 SV=2	432	44088	Septin-14	8	4								4	0.0104972	0	0	0	0	0	0	0	0.0118528	0.00349908	0	0.00395092	0.01	0.373901	-6.64386	0.427243	1.12913	0.935887	0.175212	0.0287764
Q13445	Transmembrane emp24 domain-containing protein 1 OS=Homo sapiens OX=9606 GN=TMED1 PE=1 SV=1	227	TMED1	Transmembrane emp24 domain-containing protein 1 (Interleukin-1 receptor-like 1 ligand) (Putative T1/ST2 receptor-binding protein) (p24 family protein gamma-1) (Tp24) (p24gamma1)	8		2					2	1	3	0	0.0128868	0	0	0	0	0.0118806	0.00579881	0.0169176	0.00429561	0	0.0115323	0.01	0.373901	-6.64386	0.427243	2.68468	0.248693	1.42475	0.604337
P00519	Tyrosine-protein kinase ABL1 OS=Homo sapiens OX=9606 GN=ABL1 PE=1 SV=4	1130	ABL1	Tyrosine-protein kinase ABL1 (EC 2.7.10.2) (Abelson murine leukemia viral oncogene homolog 1) (Abelson tyrosine-protein kinase 1) (Proto-oncogene c-Abl) (p150)	8	1	1	2				3		1	0.00100328	0.00129438	0.00216098	0	0	0	0.00357994	0	0.00113283	0.00148621	0	0.00157092	0.01	0.0129036	-6.64386	1.88929	1.057	0.942943	0.0799721	0.0255148
P30419	Glycylpeptide N-tetradecanoyltransferase 1 OS=Homo sapiens OX=9606 GN=NMT1 PE=1 SV=2	496	NMT1	Glycylpeptide N-tetradecanoyltransferase 1 (EC 2.3.1.97) (Myristoyl-CoA:protein N-myristoyltransferase 1) (NMT 1) (Type I N-myristoyltransferase) (Peptide N-myristoyltransferase 1)	7	3		3					1		0.00685707	0	0.0073848	0	0	0	0	0.00265389	0	0.00474729	0	0.00088463	0.01	0.116662	-6.64386	0.933069	0.186344	0.202639	-2.42396	0.693277
P50502	Hsc70-interacting protein OS=Homo sapiens OX=9606 GN=ST13 PE=1 SV=2	369	F10A1	Hsc70-interacting protein (Hip) (Aging-associated protein 2) (Progesterone receptor-associated p48 protein) (Protein FAM10A1) (Putative tumor suppressor ST13) (Renal carcinoma antigen NY-REN-33) (Suppression of tumorigenicity 13 protein)	7			7							0	0	0.0231617	0	0	0	0	0	0	0.00772057	0	0	0.01	0.373901	-6.64386	0.427243	0.01	0.373901	-6.64386	0.427243
O60282	Kinesin heavy chain isoform 5C OS=Homo sapiens OX=9606 GN=KIF5C PE=1 SV=1	957	KIF5C	Kinesin heavy chain isoform 5C (Kinesin heavy chain neuron-specific 2)	7	3		4							0.00355393	0	0.00510325	0	0	0	0	0	0	0.00288573	0	0	0.01	0.128697	-6.64386	0.890431	0.01	0.128697	-6.64386	0.890431
O94913	Pre-mRNA cleavage complex 2 protein Pcf11 OS=Homo sapiens OX=9606 GN=PCF11 PE=1 SV=3	1555	PCF11	Pre-mRNA cleavage complex 2 protein Pcf11 (Pre-mRNA cleavage complex II protein Pcf11)	7	3	1	3							0.00218721	0.000940614	0.00235554	0	0	0	0	0	0	0.00182779	0	0	0.01	0.014902	-6.64386	1.82675	0.01	0.014902	-6.64386	1.82675
Q15427	Splicing factor 3B subunit 4 OS=Homo sapiens OX=9606 GN=SF3B4 PE=1 SV=1	424	SF3B4	Splicing factor 3B subunit 4 (Pre-mRNA-splicing factor SF3b 49 kDa subunit) (Spliceosome-associated protein 49) (SAP 49)	7	2	2	2						1	0.00534765	0.00689932	0.00575921	0	0	0	0	0	0.0030191	0.00600206	0	0.00100637	0.01	0.000206182	-6.64386	3.68575	0.16767	0.0107578	-2.5763	1.96828
P49848	Transcription initiation factor TFIID subunit 6 OS=Homo sapiens OX=9606 GN=TAF6 PE=1 SV=1	677	TAF6	Transcription initiation factor TFIID subunit 6 (RNA polymerase II TBP-associated factor subunit E) (Transcription initiation factor TFIID 70 kDa subunit) (TAF(II)70) (TAFII-70) (TAFII70) (Transcription initiation factor TFIID 80 kDa subunit) (TAF(II)80) (TAFII-80) (TAFII80)	7	4	1	2							0.00669839	0.00216049	0.00360695	0	0	0	0	0	0	0.00415528	0	0	0.01	0.0360546	-6.64386	1.44304	0.01	0.0360546	-6.64386	1.44304
P08579	U2 small nuclear ribonucleoprotein B'' OS=Homo sapiens OX=9606 GN=SNRPB2 PE=1 SV=1	225	RU2B	U2 small nuclear ribonucleoprotein B'' (U2 snRNP B'')	7		2	2						3	0	0.0130014	0.0108529	0	0	0	0	0	0.017068	0.00795143	0	0.00568933	0.01	0.119333	-6.64386	0.923239	0.71551	0.761736	-0.482956	0.118196
Q969X6	U3 small nucleolar RNA-associated protein 4 homolog OS=Homo sapiens OX=9606 GN=UTP4 PE=1 SV=1	686	UTP4	U3 small nucleolar RNA-associated protein 4 homolog (Cirhin) (UTP4 small subunit processome component)	7	1	1	1				2		2	0.00165263	0.00213215	0.00177981	0	0	0	0.00393133	0	0.00373207	0.00185486	0	0.00255446	0.01	0.000206182	-6.64386	3.68575	1.37717	0.615481	0.461707	0.210785
Q9Y4E8	Ubiquitin carboxyl-terminal hydrolase 15 OS=Homo sapiens OX=9606 GN=USP15 PE=1 SV=3	981	UBP15	Ubiquitin carboxyl-terminal hydrolase 15 (EC 3.4.19.12) (Deubiquitinating enzyme 15) (Ubiquitin thioesterase 15) (Ubiquitin-specific-processing protease 15) (Unph-2) (Unph4)	7			2				2	3		0	0	0.0024892	0	0	0	0.00274912	0.00402547	0	0.000829734	0	0.0022582	0.01	0.373901	-6.64386	0.427243	2.72159	0.379975	1.44445	0.420245
P49750	YLP motif-containing protein 1 OS=Homo sapiens OX=9606 GN=YLPM1 PE=1 SV=4	2146	YLPM1	YLP motif-containing protein 1 (Nuclear protein ZAP3) (ZAP113)	7	3	3	1							0.00158486	0.00204472	0.000568944	0	0	0	0	0	0	0.00139951	0	0	0.01	0.0325889	-6.64386	1.48693	0.01	0.0325889	-6.64386	1.48693
Q8NFD5	AT-rich interactive domain-containing protein 1B OS=Homo sapiens OX=9606 GN=ARID1B PE=1 SV=2	2236	ARI1B	AT-rich interactive domain-containing protein 1B (ARID domain-containing protein 1B) (BRG1-associated factor 250b) (BAF250B) (BRG1-binding protein hELD/OSA1) (Osa homolog 2) (hOsa2) (p250R)	6	3		1				2			0.00152107	0	0.000546043	0	0	0	0.00120612	0	0	0.000689037	0	0.000402041	0.01	0.196346	-6.64386	0.706977	0.583482	0.657193	-0.77724	0.182307
Q00496	Botulinum neurotoxin type E OS=Clostridium botulinum OX=1491 GN=botE PE=1 SV=2	1251	BXE	Botulinum neurotoxin type E (BoNT/E) (Bontoxilysin-E) [Cleaved into: Botulinum neurotoxin E light chain (LC) (EC 3.4.24.69); Botulinum neurotoxin E heavy chain (HC)]	6	1		3					1	1	0.000906237	0	0.00292794	0	0	0	0	0.00105222	0.00102326	0.00127806	0	0.000691827	0.01	0.213783	-6.64386	0.670026	0.54131	0.563494	-0.885473	0.24911
Q9NZA1	Chloride intracellular channel protein 5 OS=Homo sapiens OX=9606 GN=CLIC5 PE=1 SV=3	410	CLIC5	Chloride intracellular channel protein 5	6	3								3	0.00829539	0	0	0	0	0	0	0	0.00936657	0.00276513	0	0.00312219	0.01	0.373901	-6.64386	0.427243	1.12913	0.935887	0.175212	0.0287764
Q96JM3	Chromosome alignment-maintaining phosphoprotein 1 OS=Homo sapiens OX=9606 GN=CHAMP1 PE=1 SV=2	812	CHAP1	Chromosome alignment-maintaining phosphoprotein 1 (Zinc finger protein 828)	6	4	2								0.00558474	0.0036026	0	0	0	0	0	0	0	0.00306245	0	0	0.01	0.134292	-6.64386	0.871951	0.01	0.134292	-6.64386	0.871951
O95639	Cleavage and polyadenylation specificity factor subunit 4 OS=Homo sapiens OX=9606 GN=CPSF4 PE=1 SV=1	269	CPSF4	Cleavage and polyadenylation specificity factor subunit 4 (Cleavage and polyadenylation specificity factor 30 kDa subunit) (CPSF 30 kDa subunit) (NS1 effector domain-binding protein 1) (Neb-1) (No arches homolog)	6	4	1	1							0.016858	0.00543738	0.00453886	0	0	0	0	0	0	0.00894476	0	0	0.01	0.087079	-6.64386	1.06009	0.01	0.087079	-6.64386	1.06009
P08F94	Fibrocystin OS=Homo sapiens OX=9606 GN=PKHD1 PE=1 SV=1	4074	PKHD1	Fibrocystin (Polycystic kidney and hepatic disease 1 protein) (Polyductin) (Tigmin)	6			4				2			0	0	0.00119878	0	0	0	0.000661976	0	0	0.000399592	0	0.000220659	0.01	0.373901	-6.64386	0.427243	0.55221	0.715051	-0.856711	0.145663
O95390	Growth/differentiation factor 11 OS=Homo sapiens OX=9606 GN=GDF11 PE=1 SV=1	407	GDF11	Growth/differentiation factor 11 (GDF-11) (Bone morphogenetic protein 11) (BMP-11)	6			2				2		2	0	0	0.00599977	0	0	0	0.00662626	0	0.00629041	0.00199992	0	0.00430556	0.01	0.373901	-6.64386	0.427243	2.15286	0.476743	1.10626	0.321716
Q8N201	Integrator complex subunit 1 OS=Homo sapiens OX=9606 GN=INTS1 PE=1 SV=2	2190	INT1	Integrator complex subunit 1 (Int1)	6	3	1	1					1		0.00155302	0.000667879	0.000557513	0	0	0	0	0.000601063	0	0.000926136	0	0.000200354	0.01	0.0424062	-6.64386	1.37257	0.216334	0.123823	-2.20867	0.907199
O75688	Protein phosphatase 1B OS=Homo sapiens OX=9606 GN=PPM1B PE=1 SV=1	479	PPM1B	Protein phosphatase 1B (EC 3.1.3.16) (Protein phosphatase 2C isoform beta) (PP2C-beta)	6	2		2						2	0.00473362	0	0.00509792	0	0	0	0	0	0.00534488	0.00327718	0	0.00178163	0.01	0.116662	-6.64386	0.933069	0.543646	0.570461	-0.879261	0.243774
P08922	Proto-oncogene tyrosine-protein kinase ROS OS=Homo sapiens OX=9606 GN=ROS1 PE=1 SV=3	2347	ROS1	Proto-oncogene tyrosine-protein kinase ROS (EC 2.7.10.1) (Proto-oncogene c-Ros) (Proto-oncogene c-Ros-1) (Receptor tyrosine kinase c-ros oncogene 1) (c-Ros receptor tyrosine kinase)	6			2					2	2	0	0	0.00104044	0	0	0	0	0.00112171	0.00109084	0.000346812	0	0.000737517	0.01	0.373901	-6.64386	0.427243	2.12656	0.48336	1.08852	0.315729
Q6ZSZ5	Rho guanine nucleotide exchange factor 18 OS=Homo sapiens OX=9606 GN=ARHGEF18 PE=1 SV=4	1361	ARHGI	Rho guanine nucleotide exchange factor 18 (114 kDa Rho-specific guanine nucleotide exchange factor) (p114-Rho-GEF) (p114RhoGEF) (Septin-associated RhoGEF) (SA-RhoGEF)	6	3	1	2							0.00249898	0.00107469	0.0017942	0	0	0	0	0	0	0.00178929	0	0	0.01	0.0121402	-6.64386	1.91577	0.01	0.0121402	-6.64386	1.91577
Q15428	Splicing factor 3A subunit 2 OS=Homo sapiens OX=9606 GN=SF3A2 PE=1 SV=2	464	SF3A2	Splicing factor 3A subunit 2 (SF3a66) (Spliceosome-associated protein 62) (SAP 62)	6	3		2						1	0.00732998	0	0.00526273	0	0	0	0	0	0.00275883	0.00419757	0	0.000919611	0.01	0.126724	-6.64386	0.897141	0.219082	0.238469	-2.19046	0.622569
O75529	TAF5-like RNA polymerase II p300/CBP-associated factor-associated factor 65 kDa subunit 5L OS=Homo sapiens OX=9606 GN=TAF5L PE=1 SV=1	589	TAF5L	TAF5-like RNA polymerase II p300/CBP-associated factor-associated factor 65 kDa subunit 5L (TAF5L) (PCAF-associated factor 65 beta) (PAF65-beta)	6	3	3								0.00577438	0.00744986	0	0	0	0	0	0	0	0.00440808	0	0	0.01	0.122462	-6.64386	0.911998	0.01	0.122462	-6.64386	0.911998
O00268	Transcription initiation factor TFIID subunit 4 OS=Homo sapiens OX=9606 GN=TAF4 PE=1 SV=2	1085	TAF4	Transcription initiation factor TFIID subunit 4 (RNA polymerase II TBP-associated factor subunit C) (TBP-associated factor 4) (Transcription initiation factor TFIID 130 kDa subunit) (TAF(II)130) (TAFII-130) (TAFII130) (Transcription initiation factor TFIID 135 kDa subunit) (TAF(II)135) (TAFII-135) (TAFII135)	6	3	2	1							0.00313466	0.00269614	0.0011253	0	0	0	0	0	0	0.0023187	0	0	0.01	0.0190827	-6.64386	1.71936	0.01	0.0190827	-6.64386	1.71936
Q6L8Q7	2',5'-phosphodiesterase 12 OS=Homo sapiens OX=9606 GN=PDE12 PE=1 SV=2	609	PDE12	2',5'-phosphodiesterase 12 (2'-PDE) (2-PDE) (EC 3.1.4.-) (Mitochondrial deadenylase) (EC 3.1.13.4)	5	2	1	2							0.00372316	0.00240173	0.0040097	0	0	0	0	0	0	0.0033782	0	0	0.01	0.00241387	-6.64386	2.61729	0.01	0.00241387	-6.64386	2.61729
P80404	4-aminobutyrate aminotransferase, mitochondrial OS=Homo sapiens OX=9606 GN=ABAT PE=1 SV=3	500	GABT	4-aminobutyrate aminotransferase, mitochondrial (EC 2.6.1.19) ((S)-3-amino-2-methylpropionate transaminase) (EC 2.6.1.22) (GABA aminotransferase) (GABA-AT) (Gamma-amino-N-butyrate transaminase) (GABA transaminase) (GABA-T) (L-AIBAT)	5	2		3							0.00453481	0	0.00732572	0	0	0	0	0	0	0.00395351	0	0	0.01	0.137657	-6.64386	0.861201	0.01	0.137657	-6.64386	0.861201
Q9NYG5	Anaphase-promoting complex subunit 11 OS=Homo sapiens OX=9606 GN=ANAPC11 PE=1 SV=1	84	APC11	Anaphase-promoting complex subunit 11 (APC11) (Cyclosome subunit 11) (Hepatocellular carcinoma-associated RING finger protein)	5		1						4		0	0.0174126	0	0	0	0	0	0.0626823	0	0.00580419	0	0.0208941	0.01	0.373901	-6.64386	0.427243	3.59983	0.52483	1.84793	0.279981
Q68CP9	AT-rich interactive domain-containing protein 2 OS=Homo sapiens OX=9606 GN=ARID2 PE=1 SV=2	1835	ARID2	AT-rich interactive domain-containing protein 2 (ARID domain-containing protein 2) (BRG1-associated factor 200) (BAF200) (Zinc finger protein with activation potential) (Zipzap/p200)	5	2	1	2							0.00123564	0.000797087	0.00133074	0	0	0	0	0	0	0.00112116	0	0	0.01	0.00241387	-6.64386	2.61729	0.01	0.00241387	-6.64386	2.61729
Q03701	CCAAT/enhancer-binding protein zeta OS=Homo sapiens OX=9606 GN=CEBPZ PE=1 SV=3	1054	CEBPZ	CCAAT/enhancer-binding protein zeta (CCAAT-box-binding transcription factor) (CBF) (CCAAT-binding factor)	5	1		2				1		1	0.00107562	0	0.0023168	0	0	0	0.00127936	0	0.00121451	0.00113081	0	0.000831291	0.01	0.166419	-6.64386	0.778798	0.735132	0.723243	-0.443925	0.140716
Q8IX12	Cell division cycle and apoptosis regulator protein 1 OS=Homo sapiens OX=9606 GN=CCAR1 PE=1 SV=2	1150	CCAR1	Cell division cycle and apoptosis regulator protein 1 (Cell cycle and apoptosis regulatory protein 1) (CARP-1) (Death inducer with SAP domain)	5	2	2	1							0.00197166	0.00254375	0.0010617	0	0	0	0	0	0	0.00185903	0	0	0.01	0.0125649	-6.64386	1.90084	0.01	0.0125649	-6.64386	1.90084
A6NC98	Coiled-coil domain-containing protein 88B OS=Homo sapiens OX=9606 GN=CCDC88B PE=1 SV=1	1476	CC88B	Coiled-coil domain-containing protein 88B (Brain leucine zipper domain-containing protein) (Gipie) (Hook-related protein 3) (HkRP3)	5			4				1			0	0	0.00330882	0	0	0	0.00091358	0	0	0.00110294	0	0.000304527	0.01	0.373901	-6.64386	0.427243	0.276105	0.523745	-1.85671	0.28088
Q07002	Cyclin-dependent kinase 18 OS=Homo sapiens OX=9606 GN=CDK18 PE=1 SV=4	474	CDK18	Cyclin-dependent kinase 18 (EC 2.7.11.22) (Cell division protein kinase 18) (PCTAIRE-motif protein kinase 3) (Serine/threonine-protein kinase PCTAIRE-3)	5			5							0	0	0.0128792	0	0	0	0	0	0	0.00429308	0	0	0.01	0.373901	-6.64386	0.427243	0.01	0.373901	-6.64386	0.427243
P12074	Cytochrome c oxidase subunit 6A1, mitochondrial OS=Homo sapiens OX=9606 GN=COX6A1 PE=1 SV=4	109	CX6A1	Cytochrome c oxidase subunit 6A1, mitochondrial (Cytochrome c oxidase polypeptide VIa-liver) (Cytochrome c oxidase subunit VIA-liver) (COX VIa-L)	5	3						2			0.0312028	0	0	0	0	0	0.0247421	0	0	0.0104009	0	0.00824737	0.01	0.373901	-6.64386	0.427243	0.792944	0.878982	-0.334709	0.0560198
Q92547	DNA topoisomerase 2-binding protein 1 OS=Homo sapiens OX=9606 GN=TOPBP1 PE=1 SV=3	1522	TOPB1	DNA topoisomerase 2-binding protein 1 (DNA topoisomerase II-beta-binding protein 1) (TopBP1) (DNA topoisomerase II-binding protein 1)	5	4							1		0.00297951	0	0	0	0	0	0	0.000864868	0	0.000993169	0	0.000288289	0.01	0.373901	-6.64386	0.427243	0.290272	0.532915	-1.78452	0.273342
Q8TE73	Dynein heavy chain 5, axonemal OS=Homo sapiens OX=9606 GN=DNAH5 PE=1 SV=3	4624	DYH5	Dynein heavy chain 5, axonemal (Axonemal beta dynein heavy chain 5) (Ciliary dynein heavy chain 5)	5			3				2			0	0	0.000792141	0	0	0	0.000583237	0	0	0.000264047	0	0.000194412	0.01	0.373901	-6.64386	0.427243	0.73628	0.842204	-0.441674	0.0745826
Q9BUP0	EF-hand domain-containing protein D1 OS=Homo sapiens OX=9606 GN=EFHD1 PE=1 SV=1	239	EFHD1	EF-hand domain-containing protein D1 (EF-hand domain-containing protein 1) (Swiprosin-2)	5	5									0.0237176	0	0	0	0	0	0	0	0	0.00790588	0	0	0.01	0.373901	-6.64386	0.427243	0.01	0.373901	-6.64386	0.427243
Q9C0E8	Endoplasmic reticulum junction formation protein lunapark OS=Homo sapiens OX=9606 GN=LNPK PE=1 SV=2	428	LNP	Endoplasmic reticulum junction formation protein lunapark (ER junction formation factor lunapark)	5	1						1	2	1	0.00264884	0	0	0	0	0	0.00315057	0.00615107	0.00299088	0.000882946	0	0.00409751	0.01	0.373901	-6.64386	0.427243	4.64072	0.0766213	2.21435	1.11565
P58107	Epiplakin OS=Homo sapiens OX=9606 GN=EPPK1 PE=1 SV=3	5088	EPIPL	Epiplakin (450 kDa epidermal antigen)	5			2					3		0	0	0.000479934	0	0	0	0	0.000776137	0	0.000159978	0	0.000258712	0.01	0.373901	-6.64386	0.427243	1.61717	0.761756	0.693475	0.118184
Q13227	G protein pathway suppressor 2 OS=Homo sapiens OX=9606 GN=GPS2 PE=1 SV=3	327	GPS2	G protein pathway suppressor 2 (GPS-2)	5	3	1	1							0.0104009	0.00447295	0.0037338	0	0	0	0	0	0	0.00620256	0	0	0.01	0.0424062	-6.64386	1.37257	0.01	0.0424062	-6.64386	1.37257
A0A0B4J2D5	Glutamine amidotransferase-like class 1 domain-containing protein 3B, mitochondrial OS=Homo sapiens OX=9606 GN=GATD3B PE=1 SV=1	268	GAL3B	Glutamine amidotransferase-like class 1 domain-containing protein 3B, mitochondrial (Keio novel protein-I) (KNP-I) (Protein GT335) (Protein HES1)	5	1		3				1			0.00423023	0	0.0136674	0	0	0	0.00503151	0	0	0.00596587	0	0.00167717	0.01	0.213783	-6.64386	0.670026	0.281127	0.382362	-1.8307	0.417526
A7E2F4	Golgin subfamily A member 8A OS=Homo sapiens OX=9606 GN=GOLGA8A PE=2 SV=3	631	GOG8A	Golgin subfamily A member 8A (88 kDa Golgi matrix protein) (GM88) (GM88 autoantigen)	5		1					1	2	1	0	0.002318	0	0	0	0	0.002137	0.0041722	0.00202868	0.000772665	0	0.00277929	0.01	0.373901	-6.64386	0.427243	3.59702	0.126081	1.8468	0.899352
Q14493	Histone RNA hairpin-binding protein OS=Homo sapiens OX=9606 GN=SLBP PE=1 SV=1	270	SLBP	Histone RNA hairpin-binding protein (Histone stem-loop-binding protein)	5	2	2	1							0.0083978	0.0108345	0.00452205	0	0	0	0	0	0	0.00791811	0	0	0.01	0.0125649	-6.64386	1.90084	0.01	0.0125649	-6.64386	1.90084
Q9Y6M1	Insulin-like growth factor 2 mRNA-binding protein 2 OS=Homo sapiens OX=9606 GN=IGF2BP2 PE=1 SV=2	599	IF2B2	Insulin-like growth factor 2 mRNA-binding protein 2 (IGF2 mRNA-binding protein 2) (IMP-2) (Hepatocellular carcinoma autoantigen p62) (IGF-II mRNA-binding protein 2) (VICKZ family member 2)	5	5									0.0094633	0	0	0	0	0	0	0	0	0.00315443	0	0	0.01	0.373901	-6.64386	0.427243	0.01	0.373901	-6.64386	0.427243
Q9UK59	Lariat debranching enzyme OS=Homo sapiens OX=9606 GN=DBR1 PE=1 SV=2	544	DBR1	Lariat debranching enzyme (EC 3.1.-.-)	5	3	1							1	0.00625204	0.0026887	0	0	0	0	0	0	0.00235312	0.00298025	0	0.000784374	0.01	0.175125	-6.64386	0.756652	0.263191	0.328157	-1.92582	0.483918
Q9Y2F5	Little elongation complex subunit 1 OS=Homo sapiens OX=9606 GN=ICE1 PE=1 SV=5	2266	ICE1	Little elongation complex subunit 1 (Interactor of little elongator complex ELL subunit 1)	5	2	1	1						1	0.00100062	0.000645479	0.000538814	0	0	0	0	0	0.000564915	0.000728304	0	0.000188305	0.01	0.0064397	-6.64386	2.19113	0.258553	0.0826025	-1.95147	1.08301
O60882	Matrix metalloproteinase-20 OS=Homo sapiens OX=9606 GN=MMP20 PE=1 SV=3	483	MMP20	Matrix metalloproteinase-20 (MMP-20) (EC 3.4.24.-) (Enamel metalloproteinase) (Enamelysin)	5			2				3			0	0	0.00505571	0	0	0	0.00837543	0	0	0.00168524	0	0.00279181	0.01	0.373901	-6.64386	0.427243	1.65663	0.751425	0.728251	0.124114
O60664	Perilipin-3 OS=Homo sapiens OX=9606 GN=PLIN3 PE=1 SV=3	434	PLIN3	Perilipin-3 (47 kDa mannose 6-phosphate receptor-binding protein) (47 kDa MPR-binding protein) (Cargo selection protein TIP47) (Mannose-6-phosphate receptor-binding protein 1) (Placental protein 17) (PP17)	5	2	2	1							0.00522444	0.00674035	0.00281326	0	0	0	0	0	0	0.00492601	0	0	0.01	0.0125649	-6.64386	1.90084	0.01	0.0125649	-6.64386	1.90084
Q10471	Polypeptide N-acetylgalactosaminyltransferase 2 OS=Homo sapiens OX=9606 GN=GALNT2 PE=1 SV=1	571	GALT2	Polypeptide N-acetylgalactosaminyltransferase 2 (EC 2.4.1.41) (Polypeptide GalNAc transferase 2) (GalNAc-T2) (pp-GaNTase 2) (Protein-UDP acetylgalactosaminyltransferase 2) (UDP-GalNAc:polypeptide N-acetylgalactosaminyltransferase 2) [Cleaved into: Polypeptide N-acetylgalactosaminyltransferase 2 soluble form]	5	1	1	2					1		0.00198547	0.00256157	0.00427654	0	0	0	0	0.0023053	0	0.00294119	0	0.000768435	0.01	0.0129036	-6.64386	1.88929	0.261266	0.102901	-1.93641	0.987582
O60925	Prefoldin subunit 1 OS=Homo sapiens OX=9606 GN=PFDN1 PE=1 SV=2	122	PFD1	Prefoldin subunit 1	5	1	2	2							0.00929265	0.0239779	0.0200156	0	0	0	0	0	0	0.0177621	0	0	0.01	0.0154849	-6.64386	1.81009	0.01	0.0154849	-6.64386	1.81009
Q9H3G5	Probable serine carboxypeptidase CPVL OS=Homo sapiens OX=9606 GN=CPVL PE=1 SV=2	476	CPVL	Probable serine carboxypeptidase CPVL (EC 3.4.16.-) (Carboxypeptidase, vitellogenic-like) (Vitellogenic carboxypeptidase-like protein) (VCP-like protein) (hVLP)	5	2						2	1		0.00476346	0	0	0	0	0	0.00566573	0.0027654	0	0.00158782	0	0.00281038	0.01	0.373901	-6.64386	0.427243	1.76996	0.620189	0.823717	0.207476
Q9NPR9	Protein GPR108 OS=Homo sapiens OX=9606 GN=GPR108 PE=1 SV=3	543	GP108	Protein GPR108 (Lung seven transmembrane receptor 2)	5	1	1	1					1	1	0.00208785	0.00269366	0.00224853	0	0	0	0	0.00242418	0.00235746	0.00234335	0	0.00159388	0.01	0.000206182	-6.64386	3.68575	0.680172	0.411133	-0.556029	0.386017
Q9NUP9	Protein lin-7 homolog C OS=Homo sapiens OX=9606 GN=LIN7C PE=1 SV=1	197	LIN7C	Protein lin-7 homolog C (Lin-7C) (Mammalian lin-seven protein 3) (MALS-3) (Vertebrate lin-7 homolog 3) (Veli-3)	5	1		3					1		0.00575484	0	0.0185932	0	0	0	0	0.00668187	0	0.00811601	0	0.00222729	0.01	0.213783	-6.64386	0.670026	0.274432	0.376892	-1.86548	0.423784
P48634	Protein PRRC2A OS=Homo sapiens OX=9606 GN=PRRC2A PE=1 SV=3	2157	PRC2A	Protein PRRC2A (HLA-B-associated transcript 2) (Large proline-rich protein BAT2) (Proline-rich and coiled-coil-containing protein 2A) (Protein G2)	5	2	2	1							0.00105118	0.00135619	0.000566042	0	0	0	0	0	0	0.00099114	0	0	0.01	0.0125649	-6.64386	1.90084	0.01	0.0125649	-6.64386	1.90084
Q5VZM2	Ras-related GTP-binding protein B OS=Homo sapiens OX=9606 GN=RRAGB PE=1 SV=1	374	RRAGB	Ras-related GTP-binding protein B (Rag B) (RagB) (EC 3.6.5.-)	5	3							1	1	0.00909387	0	0	0	0	0	0	0.0035196	0.00342272	0.00303129	0	0.00231411	0.01	0.373901	-6.64386	0.427243	0.763406	0.835893	-0.389477	0.0778493
Q8N122	Regulatory-associated protein of mTOR OS=Homo sapiens OX=9606 GN=RPTOR PE=1 SV=1	1335	RPTOR	Regulatory-associated protein of mTOR (Raptor) (p150 target of rapamycin (TOR)-scaffold protein)	5	2	1	1				1			0.00169843	0.00109562	0.000914571	0	0	0	0.00101007	0	0	0.00123621	0	0.00033669	0.01	0.0064397	-6.64386	2.19113	0.272357	0.0942338	-1.87643	1.02579
Q12765	Secernin-1 OS=Homo sapiens OX=9606 GN=SCRN1 PE=1 SV=2	414	SCRN1	Secernin-1	5			1				1	2	1	0	0	0.00294916	0	0	0	0.00325711	0.00635908	0.00309203	0.000983054	0	0.00423607	0.01	0.373901	-6.64386	0.427243	4.30909	0.0879146	2.10738	1.05594
Q9Y2H1	Serine/threonine-protein kinase 38-like OS=Homo sapiens OX=9606 GN=STK38L PE=1 SV=3	464	ST38L	Serine/threonine-protein kinase 38-like (EC 2.7.11.1) (NDR2 protein kinase) (Nuclear Dbf2-related kinase 2)	5	4	1								0.0097733	0.00315227	0	0	0	0	0	0	0	0.00430852	0	0	0.01	0.208973	-6.64386	0.67991	0.01	0.208973	-6.64386	0.67991
P48594	Serpin B4 OS=Homo sapiens OX=9606 GN=SERPINB4 PE=1 SV=2	390	SPB4	Serpin B4 (Leupin) (Peptidase inhibitor 11) (PI-11) (Squamous cell carcinoma antigen 2) (SCCA-2)	5		3	1						1	0	0.0112512	0.00313065	0	0	0	0	0	0.0032823	0.00479395	0	0.0010941	0.01	0.225978	-6.64386	0.645933	0.228226	0.35334	-2.13147	0.451807
Q96R06	Sperm-associated antigen 5 OS=Homo sapiens OX=9606 GN=SPAG5 PE=1 SV=2	1193	SPAG5	Sperm-associated antigen 5 (Astrin) (Deepest) (Mitotic spindle-associated protein p126) (MAP126)	5		1	1				2		1	0	0.00122603	0.00102343	0	0	0	0.00226059	0	0.00107301	0.000749821	0	0.0011112	0.01	0.119333	-6.64386	0.923239	1.48196	0.657225	0.567502	0.182286
Q9Y6J9	TAF6-like RNA polymerase II p300/CBP-associated factor-associated factor 65 kDa subunit 6L OS=Homo sapiens OX=9606 GN=TAF6L PE=1 SV=1	622	TAF6L	TAF6-like RNA polymerase II p300/CBP-associated factor-associated factor 65 kDa subunit 6L (TAF6L) (PCAF-associated factor 65-alpha) (PAF65-alpha)	5	1	2							2	0.00182267	0.00470307	0	0	0	0	0	0	0.00411607	0.00217525	0	0.00137202	0.01	0.18729	-6.64386	0.727485	0.630744	0.699834	-0.664874	0.155005
P22105	Tenascin-X OS=Homo sapiens OX=9606 GN=TNXB PE=1 SV=5	4244	TENX	Tenascin-X (TN-X) (Hexabrachion-like protein)	5	1		1				1	1	1	0.000267131	0	0.000287689	0	0	0	0.00031773	0.000310162	0.000301625	0.00018494	0	0.000309839	0.01	0.116662	-6.64386	0.933069	1.67535	0.249459	0.744462	0.603001
P08631	Tyrosine-protein kinase HCK OS=Homo sapiens OX=9606 GN=HCK PE=1 SV=5	526	HCK	Tyrosine-protein kinase HCK (EC 2.7.10.2) (Hematopoietic cell kinase) (Hemopoietic cell kinase) (p59-HCK/p60-HCK) (p59Hck) (p61Hck)	5			5							0	0	0.011606	0	0	0	0	0	0	0.00386867	0	0	0.01	0.373901	-6.64386	0.427243	0.01	0.373901	-6.64386	0.427243
P09234	U1 small nuclear ribonucleoprotein C OS=Homo sapiens OX=9606 GN=SNRPC PE=1 SV=1	159	RU1C	U1 small nuclear ribonucleoprotein C (U1 snRNP C) (U1-C) (U1C)	5		3	1						1	0	0.0275973	0.00767895	0	0	0	0	0	0.00805093	0.0117587	0	0.00268364	0.01	0.225978	-6.64386	0.645933	0.228226	0.35334	-2.13147	0.451807
Q5HYC2	Uncharacterized protein KIAA2026 OS=Homo sapiens OX=9606 GN=KIAA2026 PE=2 SV=2	2103	K2026	Uncharacterized protein KIAA2026	5		2						2	1	0	0.00139102	0	0	0	0	0	0.00125186	0.000608701	0.000463672	0	0.000620186	0.01	0.373901	-6.64386	0.427243	1.33755	0.803224	0.419596	0.0951634
Q15147	1-phosphatidylinositol 4,5-bisphosphate phosphodiesterase beta-4 OS=Homo sapiens OX=9606 GN=PLCB4 PE=1 SV=3	1175	PLCB4	1-phosphatidylinositol 4,5-bisphosphate phosphodiesterase beta-4 (EC 3.1.4.11) (Phosphoinositide phospholipase C-beta-4) (Phospholipase C-beta-4) (PLC-beta-4)	4	1	1							2	0.000964853	0.00124481	0	0	0	0	0	0	0.00217889	0.000736555	0	0.000726297	0.01	0.122462	-6.64386	0.911998	0.986073	0.990599	-0.0202343	0.00410231
P82912	28S ribosomal protein S11, mitochondrial OS=Homo sapiens OX=9606 GN=MRPS11 PE=1 SV=2	194	RT11	28S ribosomal protein S11, mitochondrial (MRP-S11) (S11mt) (Cervical cancer proto-oncogene 2 protein) (HCC-2) (Mitochondrial small ribosomal subunit protein uS11m)	4	2						2			0.0116877	0	0	0	0	0	0.0139015	0	0	0.00389589	0	0.00463383	0.01	0.373901	-6.64386	0.427243	1.18942	0.908861	0.250254	0.0415026
Q9H2W6	39S ribosomal protein L46, mitochondrial OS=Homo sapiens OX=9606 GN=MRPL46 PE=1 SV=1	279	RM46	39S ribosomal protein L46, mitochondrial (L46mt) (MRP-L46) (Mitochondrial large ribosomal subunit protein mL46) (P2ECSL)	4	1	1					1	1		0.00406345	0.00524249	0	0	0	0	0.00483313	0.00471802	0	0.00310198	0	0.00318372	0.01	0.122462	-6.64386	0.911998	1.02635	0.972745	0.0375237	0.012001
Q8IZH2	5'-3' exoribonuclease 1 OS=Homo sapiens OX=9606 GN=XRN1 PE=1 SV=1	1706	XRN1	5'-3' exoribonuclease 1 (EC 3.1.13.-) (Strand-exchange protein 1 homolog)	4	4									0.00265815	0	0	0	0	0	0	0	0	0.000886051	0	0	0.01	0.373901	-6.64386	0.427243	0.01	0.373901	-6.64386	0.427243
P30837	Aldehyde dehydrogenase X, mitochondrial OS=Homo sapiens OX=9606 GN=ALDH1B1 PE=1 SV=3	517	AL1B1	Aldehyde dehydrogenase X, mitochondrial (EC 1.2.1.3) (Aldehyde dehydrogenase 5) (Aldehyde dehydrogenase family 1 member B1)	4	4									0.00877139	0	0	0	0	0	0	0	0	0.0029238	0	0	0.01	0.373901	-6.64386	0.427243	0.01	0.373901	-6.64386	0.427243
Q16671	Anti-Muellerian hormone type-2 receptor OS=Homo sapiens OX=9606 GN=AMHR2 PE=1 SV=1	573	AMHR2	Anti-Muellerian hormone type-2 receptor (EC 2.7.11.30) (Anti-Muellerian hormone type II receptor) (AMH type II receptor) (MIS type II receptor) (MISRII) (MRII)	4			2					2		0	0	0.00426162	0	0	0	0	0.00459452	0	0.00142054	0	0.00153151	0.01	0.373901	-6.64386	0.427243	1.07812	0.960182	0.108512	0.0176467
Q8IVJ8	AP20 region protein 1 OS=Homo sapiens OX=9606 GN=APRG1 PE=2 SV=2	170	APRG1	AP20 region protein 1	4	1	2	1							0.00666884	0.0172077	0.00718208	0	0	0	0	0	0	0.0103529	0	0	0.01	0.0392485	-6.64386	1.40618	0.01	0.0392485	-6.64386	1.40618
O94762	ATP-dependent DNA helicase Q5 OS=Homo sapiens OX=9606 GN=RECQL5 PE=1 SV=2	991	RECQ5	ATP-dependent DNA helicase Q5 (EC 3.6.4.12) (DNA helicase, RecQ-like type 5) (RecQ5) (RecQ protein-like 5)	4	2	1						1		0.002288	0.00147594	0	0	0	0	0	0.00132828	0	0.00125465	0	0.000442761	0.01	0.134292	-6.64386	0.871951	0.352897	0.369083	-1.50268	0.432876
Q9UHL0	ATP-dependent RNA helicase DDX25 OS=Homo sapiens OX=9606 GN=DDX25 PE=1 SV=2	483	DDX25	ATP-dependent RNA helicase DDX25 (EC 3.6.4.13) (DEAD box protein 25) (Gonadotropin-regulated testicular RNA helicase)	4	3		1							0.00704163	0	0.00252785	0	0	0	0	0	0	0.00318983	0	0	0.01	0.196346	-6.64386	0.706977	0.01	0.196346	-6.64386	0.706977
Q8NHQ9	ATP-dependent RNA helicase DDX55 OS=Homo sapiens OX=9606 GN=DDX55 PE=1 SV=3	600	DDX55	ATP-dependent RNA helicase DDX55 (EC 3.6.4.13) (DEAD box protein 55)	4	1						1	1	1	0.0018895	0	0	0	0	0	0.00224741	0.00219388	0.0021335	0.000629835	0	0.0021916	0.01	0.373901	-6.64386	0.427243	3.47964	0.0684853	1.79894	1.1644
P34913	Bifunctional epoxide hydrolase 2 OS=Homo sapiens OX=9606 GN=EPHX2 PE=1 SV=2	555	HYES	Bifunctional epoxide hydrolase 2 [Includes: Cytosolic epoxide hydrolase 2 (CEH) (EC 3.3.2.10) (Epoxide hydratase) (Soluble epoxide hydrolase) (SEH); Lipid-phosphate phosphatase (EC 3.1.3.76)]	4	1		1				1		1	0.00204271	0	0.00219992	0	0	0	0.00242963	0	0.00230648	0.00141421	0	0.0015787	0.01	0.116662	-6.64386	0.933069	1.11632	0.884333	0.158747	0.053384
Q8IYT2	Cap-specific mRNA (nucleoside-2'-O-)-methyltransferase 2 OS=Homo sapiens OX=9606 GN=CMTR2 PE=1 SV=2	770	CMTR2	Cap-specific mRNA (nucleoside-2'-O-)-methyltransferase 2 (EC 2.1.1.296) (Cap methyltransferase 2) (Cap2 2'O-ribose methyltransferase 2) (HMTr2) (MTr2) (FtsJ methyltransferase domain-containing protein 1) (Protein adrift homolog)	4	2						1		1	0.00294468	0	0	0	0	0	0.00175123	0	0.00166247	0.000981561	0	0.0011379	0.01	0.373901	-6.64386	0.427243	1.15927	0.897084	0.213221	0.0471668
Q8N752	Casein kinase I isoform alpha-like OS=Homo sapiens OX=9606 GN=CSNK1A1L PE=2 SV=2	337	KC1AL	Casein kinase I isoform alpha-like (CKI-alpha-like) (EC 2.7.11.1) (CK1)	4			4							0	0	0.014492	0	0	0	0	0	0	0.00483067	0	0	0.01	0.373901	-6.64386	0.427243	0.01	0.373901	-6.64386	0.427243
Q9UKL3	CASP8-associated protein 2 OS=Homo sapiens OX=9606 GN=CASP8AP2 PE=1 SV=1	1982	C8AP2	CASP8-associated protein 2 (FLICE-associated huge protein)	4	1		1				1		1	0.000571999	0	0.000616021	0	0	0	0.000680345	0	0.000645862	0.000396007	0	0.000442069	0.01	0.116662	-6.64386	0.933069	1.11632	0.884333	0.158747	0.053384
Q8TEP8	Centrosomal protein of 192 kDa OS=Homo sapiens OX=9606 GN=CEP192 PE=1 SV=3	2537	CE192	Centrosomal protein of 192 kDa (Cep192) (Cep192/SPD-2)	4	1	1	2							0.000446867	0.000576529	0.000962517	0	0	0	0	0	0	0.000661971	0	0	0.01	0.0129036	-6.64386	1.88929	0.01	0.0129036	-6.64386	1.88929
Q8IW35	Centrosomal protein of 97 kDa OS=Homo sapiens OX=9606 GN=CEP97 PE=1 SV=1	865	CEP97	Centrosomal protein of 97 kDa (Cep97) (Leucine-rich repeat and IQ domain-containing protein 2)	4	2	2								0.00262128	0.00338186	0	0	0	0	0	0	0	0.00200105	0	0	0.01	0.122462	-6.64386	0.911998	0.01	0.122462	-6.64386	0.911998
Q9HCK8	Chromodomain-helicase-DNA-binding protein 8 OS=Homo sapiens OX=9606 GN=CHD8 PE=1 SV=5	2581	CHD8	Chromodomain-helicase-DNA-binding protein 8 (CHD-8) (EC 3.6.4.12) (ATP-dependent helicase CHD8) (Helicase with SNF2 domain 1)	4	4									0.001757	0	0	0	0	0	0	0	0	0.000585666	0	0	0.01	0.373901	-6.64386	0.427243	0.01	0.373901	-6.64386	0.427243
Q5BJE1	Coiled-coil domain-containing protein 178 OS=Homo sapiens OX=9606 GN=CCDC178 PE=2 SV=3	867	CC178	Coiled-coil domain-containing protein 178	4	1	2	1							0.00130762	0.00337406	0.00140825	0	0	0	0	0	0	0.00202998	0	0	0.01	0.0392485	-6.64386	1.40618	0.01	0.0392485	-6.64386	1.40618
Q7KZN9	Cytochrome c oxidase assembly protein COX15 homolog OS=Homo sapiens OX=9606 GN=COX15 PE=1 SV=1	410	COX15	Cytochrome c oxidase assembly protein COX15 homolog	4	1						2		1	0.00276513	0	0	0	0	0	0.00657778	0	0.00312219	0.00092171	0	0.00323332	0.01	0.373901	-6.64386	0.427243	3.50796	0.335104	1.81063	0.47482
Q15438	Cytohesin-1 OS=Homo sapiens OX=9606 GN=CYTH1 PE=1 SV=1	398	CYH1	Cytohesin-1 (PH, SEC7 and coiled-coil domain-containing protein 1) (SEC7 homolog B2-1)	4	2		1						1	0.005697	0	0.00306772	0	0	0	0	0	0.00321633	0.00292157	0	0.00107211	0.01	0.150606	-6.64386	0.822157	0.366963	0.399791	-1.44629	0.398167
Q8TDM6	Disks large homolog 5 OS=Homo sapiens OX=9606 GN=DLG5 PE=1 SV=4	1919	DLG5	Disks large homolog 5 (Discs large protein P-dlg) (Placenta and prostate DLG)	4		2	1					1		0	0.00152439	0.000636244	0	0	0	0	0.000685945	0	0.000720212	0	0.000228648	0.01	0.178593	-6.64386	0.748135	0.317474	0.379214	-1.65529	0.421116
P26358	DNA (cytosine-5)-methyltransferase 1 OS=Homo sapiens OX=9606 GN=DNMT1 PE=1 SV=2	1616	DNMT1	DNA (cytosine-5)-methyltransferase 1 (Dnmt1) (EC 2.1.1.37) (CXXC-type zinc finger protein 9) (DNA methyltransferase HsaI) (DNA MTase HsaI) (M.HsaI) (MCMT)	4	1	2	1							0.000701549	0.00181022	0.00075554	0	0	0	0	0	0	0.0010891	0	0	0.01	0.0392485	-6.64386	1.40618	0.01	0.0392485	-6.64386	1.40618
Q96AK3	DNA dC->dU-editing enzyme APOBEC-3D OS=Homo sapiens OX=9606 GN=APOBEC3D PE=1 SV=1	386	ABC3D	DNA dC->dU-editing enzyme APOBEC-3D (A3D) (EC 3.5.4.38)	4			2					2		0	0	0.00632618	0	0	0	0	0.00682036	0	0.00210873	0	0.00227345	0.01	0.373901	-6.64386	0.427243	1.07812	0.960182	0.108512	0.0176467
Q96L91	E1A-binding protein p400 OS=Homo sapiens OX=9606 GN=EP400 PE=1 SV=4	3159	EP400	E1A-binding protein p400 (EC 3.6.4.-) (CAG repeat protein 32) (Domino homolog) (hDomino) (Trinucleotide repeat-containing gene 12 protein) (p400 kDa SWI2/SNF2-related protein)	4	2	2								0.000717761	0.000926024	0	0	0	0	0	0	0	0.000547928	0	0	0.01	0.122462	-6.64386	0.911998	0.01	0.122462	-6.64386	0.911998
O43414	ERI1 exoribonuclease 3 OS=Homo sapiens OX=9606 GN=ERI3 PE=1 SV=2	337	ERI3	ERI1 exoribonuclease 3 (EC 3.1.-.-) (Prion interactor 1) (Prion protein-interacting protein)	4	1		1				1		1	0.0033641	0	0.00362301	0	0	0	0.00400132	0	0.00379851	0.00232904	0	0.00259994	0.01	0.116662	-6.64386	0.933069	1.11632	0.884333	0.158747	0.053384
Q9H0W9	Ester hydrolase C11orf54 OS=Homo sapiens OX=9606 GN=C11orf54 PE=1 SV=1	315	CK054	Ester hydrolase C11orf54 (EC 3.1.-.-)	4		1	1				1		1	0	0.00464335	0.00387604	0	0	0	0.00428078	0	0.0040638	0.0028398	0	0.00278153	0.01	0.119333	-6.64386	0.923239	0.979481	0.978162	-0.0299104	0.00958927
O95073	Fibrinogen silencer-binding protein OS=Homo sapiens OX=9606 GN=FSBP PE=1 SV=1	299	FSBP	Fibrinogen silencer-binding protein	4	4									0.0151666	0	0	0	0	0	0	0	0	0.00505553	0	0	0.01	0.373901	-6.64386	0.427243	0.01	0.373901	-6.64386	0.427243
Q9UKJ3	G patch domain-containing protein 8 OS=Homo sapiens OX=9606 GN=GPATCH8 PE=1 SV=2	1502	GPTC8	G patch domain-containing protein 8	4	4									0.00301918	0	0	0	0	0	0	0	0	0.00100639	0	0	0.01	0.373901	-6.64386	0.427243	0.01	0.373901	-6.64386	0.427243
P04591	Gag polyprotein OS=Human immunodeficiency virus type 1 group M subtype B (isolate HXB2) OX=11706 GN=gag PE=1 SV=3	500	GAG	Gag polyprotein (Pr55Gag) [Cleaved into: Matrix protein p17 (MA); Capsid protein p24 (CA); Spacer peptide 1 (SP1) (p2); Nucleocapsid protein p7 (NC); Spacer peptide 2 (SP2) (p1); p6-gag]	4		2	2							0	0.00585062	0.00488381	0	0	0	0	0	0	0.00357814	0	0	0.01	0.119333	-6.64386	0.923239	0.01	0.119333	-6.64386	0.923239
P19447	General transcription and DNA repair factor IIH helicase subunit XPB OS=Homo sapiens OX=9606 GN=ERCC3 PE=1 SV=1	782	ERCC3	General transcription and DNA repair factor IIH helicase subunit XPB (TFIIH subunit XPB) (EC 3.6.4.12) (Basic transcription factor 2 89 kDa subunit) (BTF2 p89) (DNA excision repair protein ERCC-3) (DNA repair protein complementing XP-B cells) (TFIIH basal transcription factor complex 89 kDa subunit) (TFIIH 89 kDa subunit) (TFIIH p89) (Xeroderma pigmentosum group B-complementing protein)	4	3						1			0.00434924	0	0	0	0	0	0.00172435	0	0	0.00144975	0	0.000574785	0.01	0.373901	-6.64386	0.427243	0.396472	0.60471	-1.33471	0.218453
P29083	General transcription factor IIE subunit 1 OS=Homo sapiens OX=9606 GN=GTF2E1 PE=1 SV=2	439	T2EA	General transcription factor IIE subunit 1 (General transcription factor IIE 56 kDa subunit) (Transcription initiation factor IIE subunit alpha) (TFIIE-alpha)	4	2	1							1	0.00516493	0.00333179	0	0	0	0	0	0	0.00291594	0.00283224	0	0.000971981	0.01	0.134292	-6.64386	0.871951	0.343184	0.359117	-1.54294	0.444765
Q5RHP9	Glutamate-rich protein 3 OS=Homo sapiens OX=9606 GN=ERICH3 PE=2 SV=1	1530	ERIC3	Glutamate-rich protein 3	4			1				3			0	0	0.000798008	0	0	0	0.00264401	0	0	0.000266003	0	0.000881336	0.01	0.373901	-6.64386	0.427243	3.31326	0.54047	1.72825	0.267228
Q969N2	GPI transamidase component PIG-T OS=Homo sapiens OX=9606 GN=PIGT PE=1 SV=1	578	PIGT	GPI transamidase component PIG-T (Phosphatidylinositol-glycan biosynthesis class T protein)	4	4									0.00784569	0	0	0	0	0	0	0	0	0.00261523	0	0	0.01	0.373901	-6.64386	0.427243	0.01	0.373901	-6.64386	0.427243
Q86YV5	Inactive tyrosine-protein kinase PRAG1 OS=Homo sapiens OX=9606 GN=PRAG1 PE=1 SV=4	1406	PRAG1	Inactive tyrosine-protein kinase PRAG1 (PEAK1-related kinase-activating pseudokinase 1) (Pragmin) (Sugen kinase 223) (SgK223)	4			1				1	1	1	0	0	0.000868388	0	0	0	0.000959064	0.000936223	0.000910454	0.000289463	0	0.000935247	0.01	0.373901	-6.64386	0.427243	3.23098	0.0897745	1.69197	1.04685
Q96CB8	Integrator complex subunit 12 OS=Homo sapiens OX=9606 GN=INTS12 PE=1 SV=1	462	INT12	Integrator complex subunit 12 (Int12) (PHD finger protein 22)	4	2	1	1							0.0049078	0.00316592	0.00264276	0	0	0	0	0	0	0.00357216	0	0	0.01	0.0064397	-6.64386	2.19113	0.01	0.0064397	-6.64386	2.19113
Q96CN7	Isochorismatase domain-containing protein 1 OS=Homo sapiens OX=9606 GN=ISOC1 PE=1 SV=3	298	ISOC1	Isochorismatase domain-containing protein 1	4	1	1	2							0.00380437	0.00490824	0.00819431	0	0	0	0	0	0	0.00563564	0	0	0.01	0.0129036	-6.64386	1.88929	0.01	0.0129036	-6.64386	1.88929
Q9H0U3	Magnesium transporter protein 1 OS=Homo sapiens OX=9606 GN=MAGT1 PE=1 SV=1	335	MAGT1	Magnesium transporter protein 1 (MagT1) (Dolichyl-diphosphooligosaccharide--protein glycosyltransferase subunit MAGT1) (Oligosaccharyl transferase subunit MAGT1) (Implantation-associated protein) (IAP)	4	1						1	1	1	0.00338419	0	0	0	0	0	0.00402521	0.00392934	0.00382119	0.00112806	0	0.00392525	0.01	0.373901	-6.64386	0.427243	3.47964	0.0684853	1.79894	1.1644
P54278	Mismatch repair endonuclease PMS2 OS=Homo sapiens OX=9606 GN=PMS2 PE=1 SV=2	862	PMS2	Mismatch repair endonuclease PMS2 (EC 3.1.-.-) (DNA mismatch repair protein PMS2) (PMS1 protein homolog 2)	4	3	1								0.0039456	0.00169682	0	0	0	0	0	0	0	0.00188081	0	0	0.01	0.175125	-6.64386	0.756652	0.01	0.175125	-6.64386	0.756652
Q6WCQ1	Myosin phosphatase Rho-interacting protein OS=Homo sapiens OX=9606 GN=MPRIP PE=1 SV=3	1025	MPRIP	Myosin phosphatase Rho-interacting protein (M-RIP) (Rho-interacting protein 3) (RIP3) (p116Rip)	4	4									0.00442421	0	0	0	0	0	0	0	0	0.00147474	0	0	0.01	0.373901	-6.64386	0.427243	0.01	0.373901	-6.64386	0.427243
Q8TBE9	N-acylneuraminate-9-phosphatase OS=Homo sapiens OX=9606 GN=NANP PE=1 SV=1	248	NANP	N-acylneuraminate-9-phosphatase (EC 3.1.3.29) (Haloacid dehalogenase-like hydrolase domain-containing protein 4) (Neu5Ac-9-Pase)	4	2	1	1							0.00914276	0.0058978	0.0049232	0	0	0	0	0	0	0.00665459	0	0	0.01	0.0064397	-6.64386	2.19113	0.01	0.0064397	-6.64386	2.19113
Q9H3P2	Negative elongation factor A OS=Homo sapiens OX=9606 GN=NELFA PE=1 SV=3	528	NELFA	Negative elongation factor A (NELF-A) (Wolf-Hirschhorn syndrome candidate 2 protein)	4	2	1	1							0.00429433	0.00277018	0.00231241	0	0	0	0	0	0	0.00312564	0	0	0.01	0.0064397	-6.64386	2.19113	0.01	0.0064397	-6.64386	2.19113
Q96Q06	Perilipin-4 OS=Homo sapiens OX=9606 GN=PLIN4 PE=1 SV=2	1357	PLIN4	Perilipin-4 (Adipocyte protein S3-12)	4	1	2	1							0.000835448	0.00215572	0.000899744	0	0	0	0	0	0	0.00129697	0	0	0.01	0.0392485	-6.64386	1.40618	0.01	0.0392485	-6.64386	1.40618
Q8WWQ0	PH-interacting protein OS=Homo sapiens OX=9606 GN=PHIP PE=1 SV=2	1821	PHIP	PH-interacting protein (PHIP) (DDB1- and CUL4-associated factor 14) (IRS-1 PH domain-binding protein) (WD repeat-containing protein 11)	4	2							1	1	0.00124514	0	0	0	0	0	0	0.00072286	0.000702965	0.000415048	0	0.000475275	0.01	0.373901	-6.64386	0.427243	1.14511	0.905871	0.195485	0.0429338
Q9NUJ7	PI-PLC X domain-containing protein 1 OS=Homo sapiens OX=9606 GN=PLCXD1 PE=2 SV=1	323	PLCX1	PI-PLC X domain-containing protein 1	4		2					1	1		0	0.00905669	0	0	0	0	0.00417475	0.00407532	0	0.0030189	0	0.00275002	0.01	0.373901	-6.64386	0.427243	0.910937	0.939297	-0.134577	0.0271972
Q96KW2	POM121-like protein 2 OS=Homo sapiens OX=9606 GN=POM121L2 PE=3 SV=2	1035	P12L2	POM121-like protein 2	4			2				2			0	0	0.00235933	0	0	0	0.00260569	0	0	0.000786443	0	0.000868563	0.01	0.373901	-6.64386	0.427243	1.10442	0.947489	0.143289	0.0234257
Q7L211	Protein ABHD13 OS=Homo sapiens OX=9606 GN=ABHD13 PE=2 SV=1	337	ABHDD	Protein ABHD13 (EC 3.-.-.-) (Alpha/beta hydrolase domain-containing protein 13) (Abhydrolase domain-containing protein 13)	4		1					1	1	1	0	0.00434022	0	0	0	0	0.00400132	0.00390602	0.00379851	0.00144674	0	0.00390195	0.01	0.373901	-6.64386	0.427243	2.69706	0.165191	1.43139	0.782015
Q6P2P2	Protein arginine N-methyltransferase 9 OS=Homo sapiens OX=9606 GN=PRMT9 PE=1 SV=1	845	ANM9	Protein arginine N-methyltransferase 9 (Protein arginine N-methyltransferase 10) (EC 2.1.1.320)	4	2		1				1			0.00268332	0	0.00144491	0	0	0	0.00159579	0	0	0.00137608	0	0.000531931	0.01	0.150606	-6.64386	0.822157	0.386556	0.420071	-1.37125	0.376677
Q8IWF6	Protein DENND6A OS=Homo sapiens OX=9606 GN=DENND6A PE=1 SV=1	608	DEN6A	Protein DENND6A (DENN domain-containing protein 6A)	4		1					1	2		0	0.00240568	0	0	0	0	0.00221784	0.00433003	0	0.000801894	0	0.00218262	0.01	0.373901	-6.64386	0.427243	2.72183	0.405168	1.44458	0.392365
Q8N9T8	Protein KRI1 homolog OS=Homo sapiens OX=9606 GN=KRI1 PE=1 SV=3	703	KRI1	Protein KRI1 homolog	4	2	1	1							0.00322533	0.00208059	0.00173678	0	0	0	0	0	0	0.00234756	0	0	0.01	0.0064397	-6.64386	2.19113	0.01	0.0064397	-6.64386	2.19113
P35813	Protein phosphatase 1A OS=Homo sapiens OX=9606 GN=PPM1A PE=1 SV=1	382	PPM1A	Protein phosphatase 1A (EC 3.1.3.16) (Protein phosphatase 2C isoform alpha) (PP2C-alpha) (Protein phosphatase IA)	4		4								0	0.0153158	0	0	0	0	0	0	0	0.00510525	0	0	0.01	0.373901	-6.64386	0.427243	0.01	0.373901	-6.64386	0.427243
Q5T1J5	Putative coiled-coil-helix-coiled-coil-helix domain-containing protein CHCHD2P9, mitochondrial OS=Homo sapiens OX=9606 GN=CHCHD2P9 PE=5 SV=1	151	CHCH9	Putative coiled-coil-helix-coiled-coil-helix domain-containing protein CHCHD2P9, mitochondrial (Coiled-coil-helix-coiled-coil-helix domain-containing 2 pseudogene 9)	4	2	1	1							0.0150159	0.00968646	0.00808578	0	0	0	0	0	0	0.0109294	0	0	0.01	0.0064397	-6.64386	2.19113	0.01	0.0064397	-6.64386	2.19113
P36888	Receptor-type tyrosine-protein kinase FLT3 OS=Homo sapiens OX=9606 GN=FLT3 PE=1 SV=2	993	FLT3	Receptor-type tyrosine-protein kinase FLT3 (EC 2.7.10.1) (FL cytokine receptor) (Fetal liver kinase-2) (FLK-2) (Fms-like tyrosine kinase 3) (FLT-3) (Stem cell tyrosine kinase 1) (STK-1) (CD antigen CD135)	4	1						2	1		0.00114169	0	0	0	0	0	0.0027159	0.00132561	0	0.000380565	0	0.00134717	0.01	0.373901	-6.64386	0.427243	3.53992	0.329596	1.82372	0.482018
P18433	Receptor-type tyrosine-protein phosphatase alpha OS=Homo sapiens OX=9606 GN=PTPRA PE=1 SV=3	802	PTPRA	Receptor-type tyrosine-protein phosphatase alpha (Protein-tyrosine phosphatase alpha) (R-PTP-alpha) (EC 3.1.3.48)	4		2						2		0	0.00364752	0	0	0	0	0	0.00328262	0	0.00121584	0	0.00109421	0.01	0.373901	-6.64386	0.427243	0.899959	0.944293	-0.152069	0.0248933
P98175	RNA-binding protein 10 OS=Homo sapiens OX=9606 GN=RBM10 PE=1 SV=3	930	RBM10	RNA-binding protein 10 (G patch domain-containing protein 9) (RNA-binding motif protein 10) (RNA-binding protein S1-1) (S1-1)	4	2	2								0.00243807	0.00314549	0	0	0	0	0	0	0	0.00186119	0	0	0.01	0.122462	-6.64386	0.911998	0.01	0.122462	-6.64386	0.911998
Q8WU76	Sec1 family domain-containing protein 2 OS=Homo sapiens OX=9606 GN=SCFD2 PE=1 SV=2	684	SCFD2	Sec1 family domain-containing protein 2 (Syntaxin-binding protein 1-like 1)	4	2	1							1	0.00331492	0.00213838	0	0	0	0	0	0	0.00187149	0.00181777	0	0.00062383	0.01	0.134292	-6.64386	0.871951	0.343184	0.359117	-1.54294	0.444765
Q8NCG7	Sn1-specific diacylglycerol lipase beta OS=Homo sapiens OX=9606 GN=DAGLB PE=1 SV=2	672	DGLB	Sn1-specific diacylglycerol lipase beta (DGL-beta) (EC 3.1.1.-) (KCCR13L)	4	4									0.00674823	0	0	0	0	0	0	0	0	0.00224941	0	0	0.01	0.373901	-6.64386	0.427243	0.01	0.373901	-6.64386	0.427243
Q8IY51	Tigger transposable element-derived protein 4 OS=Homo sapiens OX=9606 GN=TIGD4 PE=1 SV=2	512	TIGD4	Tigger transposable element-derived protein 4	4			1				1	1	1	0	0	0.00238467	0	0	0	0.00263368	0.00257095	0.00250019	0.000794891	0	0.00256828	0.01	0.373901	-6.64386	0.427243	3.23098	0.0897745	1.69197	1.04685
P36402	Transcription factor 7 OS=Homo sapiens OX=9606 GN=TCF7 PE=1 SV=3	384	TCF7	Transcription factor 7 (TCF-7) (T-cell-specific transcription factor 1) (T-cell factor 1) (TCF-1)	4			3					1		0	0	0.00953869	0	0	0	0	0.00342794	0	0.00317956	0	0.00114265	0.01	0.373901	-6.64386	0.427243	0.359372	0.579102	-1.47645	0.237245
Q96K17	Transcription factor BTF3 homolog 4 OS=Homo sapiens OX=9606 GN=BTF3L4 PE=1 SV=1	158	BT3L4	Transcription factor BTF3 homolog 4 (Basic transcription factor 3-like 4)	4	2	1	1							0.0143507	0.00925731	0.00772755	0	0	0	0	0	0	0.0104452	0	0	0.01	0.0064397	-6.64386	2.19113	0.01	0.0064397	-6.64386	2.19113
Q99598	Translin-associated protein X OS=Homo sapiens OX=9606 GN=TSNAX PE=1 SV=1	290	TSNAX	Translin-associated protein X (Translin-associated factor X)	4	3	1								0.011728	0.00504364	0	0	0	0	0	0	0	0.00559053	0	0	0.01	0.175125	-6.64386	0.756652	0.01	0.175125	-6.64386	0.756652
Q8N3P4	Vacuolar protein sorting-associated protein 8 homolog OS=Homo sapiens OX=9606 GN=VPS8 PE=1 SV=3	1428	VPS8	Vacuolar protein sorting-associated protein 8 homolog	4	3		1							0.00238173	0	0.000855009	0	0	0	0	0	0	0.00107891	0	0	0.01	0.196346	-6.64386	0.706977	0.01	0.196346	-6.64386	0.706977
P04275	von Willebrand factor OS=Homo sapiens OX=9606 GN=VWF PE=1 SV=4	2813	VWF	von Willebrand factor (vWF) [Cleaved into: von Willebrand antigen 2 (von Willebrand antigen II)]	4		1					2		1	0	0.000519963	0	0	0	0	0.000958723	0	0.000455065	0.000173321	0	0.000471263	0.01	0.373901	-6.64386	0.427243	2.71902	0.413311	1.44309	0.383723
P27449	V-type proton ATPase 16 kDa proteolipid subunit OS=Homo sapiens OX=9606 GN=ATP6V0C PE=1 SV=1	155	VATL	V-type proton ATPase 16 kDa proteolipid subunit (V-ATPase 16 kDa proteolipid subunit) (Vacuolar proton pump 16 kDa proteolipid subunit)	4	2	1					1			0.0146284	0.00943648	0	0	0	0	0.00869964	0	0	0.00802164	0	0.00289988	0.01	0.134292	-6.64386	0.871951	0.361507	0.378034	-1.4679	0.422469
Q14202	Zinc finger MYM-type protein 3 OS=Homo sapiens OX=9606 GN=ZMYM3 PE=1 SV=2	1370	ZMYM3	Zinc finger MYM-type protein 3 (Zinc finger protein 261)	4	2		1					1		0.00165504	0	0.000891206	0	0	0	0	0.000960824	0	0.000848749	0	0.000320275	0.01	0.150606	-6.64386	0.822157	0.377349	0.410487	-1.40603	0.3867
Q92610	Zinc finger protein 592 OS=Homo sapiens OX=9606 GN=ZNF592 PE=1 SV=2	1267	ZN592	Zinc finger protein 592	4	3		1							0.00268438	0	0.000963657	0	0	0	0	0	0	0.00121601	0	0	0.01	0.196346	-6.64386	0.706977	0.01	0.196346	-6.64386	0.706977
Q13084	39S ribosomal protein L28, mitochondrial OS=Homo sapiens OX=9606 GN=MRPL28 PE=1 SV=4	256	RM28	39S ribosomal protein L28, mitochondrial (L28mt) (MRP-L28) (Melanoma antigen p15) (Melanoma-associated antigen recognized by T-lymphocytes) (Mitochondrial large ribosomal subunit protein bL28m)	3	1		1					1		0.00442853	0	0.00476935	0	0	0	0	0.00514191	0	0.00306596	0	0.00171397	0.01	0.116662	-6.64386	0.933069	0.559032	0.588486	-0.838996	0.230264
Q9NYK5	39S ribosomal protein L39, mitochondrial OS=Homo sapiens OX=9606 GN=MRPL39 PE=1 SV=3	338	RM39	39S ribosomal protein L39, mitochondrial (L39mt) (MRP-L39) (39S ribosomal protein L5, mitochondrial) (L5mt) (MRP-L5) (Mitochondrial large ribosomal subunit protein mL39)	3	1	1							1	0.00335415	0.00432738	0	0	0	0	0	0	0.00378727	0.00256051	0	0.00126242	0.01	0.122462	-6.64386	0.911998	0.493036	0.515062	-1.02023	0.288141
Q9BRJ2	39S ribosomal protein L45, mitochondrial OS=Homo sapiens OX=9606 GN=MRPL45 PE=1 SV=2	306	RM45	39S ribosomal protein L45, mitochondrial (L45mt) (MRP-L45) (Mitochondrial large ribosomal subunit protein mL45)	3			1						2	0	0	0.00399004	0	0	0	0	0	0.00836666	0.00133001	0	0.00278889	0.01	0.373901	-6.64386	0.427243	2.09688	0.66142	1.06825	0.179523
Q9NWU1	3-oxoacyl-[acyl-carrier-protein] synthase, mitochondrial OS=Homo sapiens OX=9606 GN=OXSM PE=1 SV=1	459	OXSM	3-oxoacyl-[acyl-carrier-protein] synthase, mitochondrial (EC 2.3.1.41) (Beta-ketoacyl-ACP synthase)	3			2						1	0	0	0.00532006	0	0	0	0	0	0.00278889	0.00177335	0	0.000929629	0.01	0.373901	-6.64386	0.427243	0.524221	0.69513	-0.931753	0.157934
P62861	40S ribosomal protein S30 OS=Homo sapiens OX=9606 GN=FAU PE=1 SV=1	59	RS30	40S ribosomal protein S30 (Small ribosomal subunit protein eS30)	3		1	1						1	0	0.0247908	0.0206941	0	0	0	0	0	0.0216966	0.0151616	0	0.00723219	0.01	0.119333	-6.64386	0.923239	0.477007	0.493856	-1.06792	0.3064
P34969	5-hydroxytryptamine receptor 7 OS=Homo sapiens OX=9606 GN=HTR7 PE=1 SV=2	479	5HT7R	5-hydroxytryptamine receptor 7 (5-HT-7) (5-HT7) (5-HT-X) (Serotonin receptor 7)	3	1		1						1	0.00236681	0	0.00254896	0	0	0	0	0	0.00267244	0.00163859	0	0.000890813	0.01	0.116662	-6.64386	0.933069	0.543646	0.570461	-0.879261	0.243774
Q06278	Aldehyde oxidase OS=Homo sapiens OX=9606 GN=AOX1 PE=1 SV=2	1338	AOXA	Aldehyde oxidase (EC 1.2.3.1) (Aldehyde oxidase 1) (Azaheterocycle hydroxylase) (EC 1.17.3.-)	3		1					1	1		0	0.00109317	0	0	0	0	0.00100781	0.000983803	0	0.000364388	0	0.00066387	0.01	0.373901	-6.64386	0.427243	1.82187	0.576307	0.865423	0.239346
Q9P0K7	Ankycorbin OS=Homo sapiens OX=9606 GN=RAI14 PE=1 SV=2	980	RAI14	Ankycorbin (Ankyrin repeat and coiled-coil structure-containing protein) (Novel retinal pigment epithelial cell protein) (Retinoic acid-induced protein 14)	3	1		1						1	0.00115684	0	0.00124587	0	0	0	0	0	0.00130622	0.000800903	0	0.000435408	0.01	0.116662	-6.64386	0.933069	0.543646	0.570461	-0.879261	0.243774
P0C7T5	Ataxin-1-like OS=Homo sapiens OX=9606 GN=ATXN1L PE=1 SV=1	689	ATX1L	Ataxin-1-like (Brother of ataxin-1) (Brother of ATXN1)	3	2	1								0.00329086	0.00212287	0	0	0	0	0	0	0	0.00180458	0	0	0.01	0.134292	-6.64386	0.871951	0.01	0.134292	-6.64386	0.871951
P30049	ATP synthase subunit delta, mitochondrial OS=Homo sapiens OX=9606 GN=ATP5F1D PE=1 SV=2	168	ATPD	ATP synthase subunit delta, mitochondrial (ATP synthase F1 subunit delta) (F-ATPase delta subunit)	3	1		1						1	0.00674823	0	0.00726758	0	0	0	0	0	0.00761963	0.00467194	0	0.00253988	0.01	0.116662	-6.64386	0.933069	0.543646	0.570461	-0.879261	0.243774
Q86UQ4	ATP-binding cassette sub-family A member 13 OS=Homo sapiens OX=9606 GN=ABCA13 PE=2 SV=3	5058	ABCAD	ATP-binding cassette sub-family A member 13	3	1	1					1			0.000224141	0.000289177	0	0	0	0	0.000266596	0	0	0.000171106	0	8.88655e-05	0.01	0.122462	-6.64386	0.911998	0.51936	0.545839	-0.945193	0.262936
Q8IUA7	ATP-binding cassette sub-family A member 9 OS=Homo sapiens OX=9606 GN=ABCA9 PE=1 SV=1	1624	ABCA9	ATP-binding cassette sub-family A member 9	3	1		1					1		0.000698093	0	0.000751818	0	0	0	0	0.000810547	0	0.000483304	0	0.000270182	0.01	0.116662	-6.64386	0.933069	0.559032	0.588486	-0.838996	0.230264
Q96TA2	ATP-dependent zinc metalloprotease YME1L1 OS=Homo sapiens OX=9606 GN=YME1L1 PE=1 SV=2	773	YMEL1	ATP-dependent zinc metalloprotease YME1L1 (EC 3.4.24.-) (ATP-dependent metalloprotease FtsH1) (Meg-4) (Presenilin-associated metalloprotease) (PAMP) (YME1-like protein 1)	3			1				1	1		0	0	0.0015795	0	0	0	0.00174443	0.00170288	0	0.0005265	0	0.0011491	0.01	0.373901	-6.64386	0.427243	2.18254	0.469132	1.12601	0.328705
Q9Y4K1	Beta/gamma crystallin domain-containing protein 1 OS=Homo sapiens OX=9606 GN=CRYBG1 PE=1 SV=3	1723	CRBG1	Beta/gamma crystallin domain-containing protein 1 (Absent in melanoma 1 protein)	3	1	1	1							0.000657982	0.0008489	0.00070862	0	0	0	0	0	0	0.000738501	0	0	0.01	0.000206182	-6.64386	3.68575	0.01	0.000206182	-6.64386	3.68575
Q9UIF8	Bromodomain adjacent to zinc finger domain protein 2B OS=Homo sapiens OX=9606 GN=BAZ2B PE=1 SV=3	2168	BAZ2B	Bromodomain adjacent to zinc finger domain protein 2B (hWALp4)	3	1	1							1	0.000522926	0.000674656	0	0	0	0	0	0	0.000590451	0.000399194	0	0.000196817	0.01	0.122462	-6.64386	0.911998	0.493036	0.515062	-1.02023	0.288141
Q9UQC9	Calcium-activated chloride channel regulator 2 OS=Homo sapiens OX=9606 GN=CLCA2 PE=1 SV=2	943	CLCA2	Calcium-activated chloride channel regulator 2 (EC 3.4.-.-) (Calcium-activated chloride channel family member 2) (hCLCA2) (Calcium-activated chloride channel protein 3) (CaCC-3) (hCaCC-3) [Cleaved into: Calcium-activated chloride channel regulator 2, 109 kDa form; Calcium-activated chloride channel regulator 2, 35 kDa form]	3		1						2		0	0.00155107	0	0	0	0	0	0.00279179	0	0.000517022	0	0.000930597	0.01	0.373901	-6.64386	0.427243	1.79992	0.717447	0.847931	0.14421
Q6JBY9	CapZ-interacting protein OS=Homo sapiens OX=9606 GN=RCSD1 PE=1 SV=1	416	CPZIP	CapZ-interacting protein (Protein kinase substrate CapZIP) (RCSD domain-containing protein 1)	3	2								1	0.00545049	0	0	0	0	0	0	0	0.00307716	0.00181683	0	0.00102572	0.01	0.373901	-6.64386	0.427243	0.564565	0.723824	-0.824788	0.140367
Q9NQ79	Cartilage acidic protein 1 OS=Homo sapiens OX=9606 GN=CRTAC1 PE=1 SV=2	661	CRAC1	Cartilage acidic protein 1 (68 kDa chondrocyte-expressed protein) (CEP-68) (ASPIC)	3	2		1							0.00343027	0	0.00184713	0	0	0	0	0	0	0.00175913	0	0	0.01	0.150606	-6.64386	0.822157	0.01	0.150606	-6.64386	0.822157
P42574	Caspase-3 OS=Homo sapiens OX=9606 GN=CASP3 PE=1 SV=2	277	CASP3	Caspase-3 (CASP-3) (EC 3.4.22.56) (Apopain) (Cysteine protease CPP32) (CPP-32) (Protein Yama) (SREBP cleavage activity 1) (SCA-1) [Cleaved into: Caspase-3 subunit p17; Caspase-3 subunit p12]	3		1	1						1	0	0.00528034	0.00440777	0	0	0	0	0	0.00462129	0.00322937	0	0.00154043	0.01	0.119333	-6.64386	0.923239	0.477007	0.493856	-1.06792	0.3064
Q96LI5	CCR4-NOT transcription complex subunit 6-like OS=Homo sapiens OX=9606 GN=CNOT6L PE=1 SV=2	555	CNO6L	CCR4-NOT transcription complex subunit 6-like (EC 3.1.13.4) (Carbon catabolite repressor protein 4 homolog B)	3	2							1		0.00408542	0	0	0	0	0	0	0.00237176	0	0.00136181	0	0.000790588	0.01	0.373901	-6.64386	0.427243	0.580544	0.735142	-0.784523	0.133629
P49454	Centromere protein F OS=Homo sapiens OX=9606 GN=CENPF PE=1 SV=3	3114	CENPF	Centromere protein F (CENP-F) (AH antigen) (Kinetochore protein CENPF) (Mitosin)	3	1							2		0.000364066	0	0	0	0	0	0	0.000845426	0	0.000121355	0	0.000281809	0.01	0.373901	-6.64386	0.427243	2.32218	0.628644	1.21548	0.201595
O94986	Centrosomal protein of 152 kDa OS=Homo sapiens OX=9606 GN=CEP152 PE=1 SV=4	1710	CE152	Centrosomal protein of 152 kDa (Cep152)	3	1		1						1	0.000662984	0	0.000714008	0	0	0	0	0	0.000748596	0.000458997	0	0.000249532	0.01	0.116662	-6.64386	0.933069	0.543646	0.570461	-0.879261	0.243774
Q8IXM2	Chromatin complexes subunit BAP18 OS=Homo sapiens OX=9606 GN=BAP18 PE=1 SV=1	172	BAP18	Chromatin complexes subunit BAP18 (BPTF-associated protein of 18 kDa)	3	2	1								0.0131826	0.00850381	0	0	0	0	0	0	0	0.0072288	0	0	0.01	0.134292	-6.64386	0.871951	0.01	0.134292	-6.64386	0.871951
Q3L8U1	Chromodomain-helicase-DNA-binding protein 9 OS=Homo sapiens OX=9606 GN=CHD9 PE=1 SV=2	2897	CHD9	Chromodomain-helicase-DNA-binding protein 9 (CHD-9) (EC 3.6.4.12) (ATP-dependent helicase CHD9) (Chromatin-related mesenchymal modulator) (CReMM) (Chromatin-remodeling factor CHROM1) (Kismet homolog 2) (PPAR-alpha-interacting complex protein 320 kDa) (Peroxisomal proliferator-activated receptor A-interacting complex 320 kDa protein)	3	3									0.00117401	0	0	0	0	0	0	0	0	0.000391337	0	0	0.01	0.373901	-6.64386	0.427243	0.01	0.373901	-6.64386	0.427243
Q96MT7	Cilia- and flagella-associated protein 44 OS=Homo sapiens OX=9606 GN=CFAP44 PE=1 SV=2	1854	CFA44	Cilia- and flagella-associated protein 44 (WD repeat-containing protein 52)	3	1						1	1		0.00061149	0	0	0	0	0	0.000727316	0.000709994	0	0.00020383	0	0.000479103	0.01	0.373901	-6.64386	0.427243	2.3505	0.430936	1.23297	0.365587
Q8TD31	Coiled-coil alpha-helical rod protein 1 OS=Homo sapiens OX=9606 GN=CCHCR1 PE=1 SV=2	782	CCHCR	Coiled-coil alpha-helical rod protein 1 (Alpha-helical coiled-coil rod protein) (Putative gene 8 protein) (Pg8)	3	1		2							0.00144975	0	0.00312264	0	0	0	0	0	0	0.00152413	0	0	0.01	0.166419	-6.64386	0.778798	0.01	0.166419	-6.64386	0.778798
Q99715	Collagen alpha-1(XII) chain OS=Homo sapiens OX=9606 GN=COL12A1 PE=1 SV=2	3063	COCA1	Collagen alpha-1(XII) chain	3	2		1							0.000740256	0	0.000398613	0	0	0	0	0	0	0.000379623	0	0	0.01	0.150606	-6.64386	0.822157	0.01	0.150606	-6.64386	0.822157
P39059	Collagen alpha-1(XV) chain OS=Homo sapiens OX=9606 GN=COL15A1 PE=1 SV=2	1388	COFA1	Collagen alpha-1(XV) chain [Cleaved into: Restin (Endostatin-XV) (Related to endostatin) (Restin-I); Restin-2 (Restin-II); Restin-3 (Restin-III); Restin-4 (Restin-IV)]	3			3							0	0	0.00263895	0	0	0	0	0	0	0.000879649	0	0	0.01	0.373901	-6.64386	0.427243	0.01	0.373901	-6.64386	0.427243
P83436	Conserved oligomeric Golgi complex subunit 7 OS=Homo sapiens OX=9606 GN=COG7 PE=1 SV=1	770	COG7	Conserved oligomeric Golgi complex subunit 7 (COG complex subunit 7) (Component of oligomeric Golgi complex 7)	3		1						2		0	0.00189955	0	0	0	0	0	0.00341904	0	0.000633184	0	0.00113968	0.01	0.373901	-6.64386	0.427243	1.79992	0.717447	0.847931	0.14421
P17540	Creatine kinase S-type, mitochondrial OS=Homo sapiens OX=9606 GN=CKMT2 PE=1 SV=2	419	KCRS	Creatine kinase S-type, mitochondrial (EC 2.7.3.2) (Basic-type mitochondrial creatine kinase) (Mib-CK) (Sarcomeric mitochondrial creatine kinase) (S-MtCK)	3	3									0.0081172	0	0	0	0	0	0	0	0	0.00270573	0	0	0.01	0.373901	-6.64386	0.427243	0.01	0.373901	-6.64386	0.427243
Q99965	Disintegrin and metalloproteinase domain-containing protein 2 OS=Homo sapiens OX=9606 GN=ADAM2 PE=2 SV=2	735	ADAM2	Disintegrin and metalloproteinase domain-containing protein 2 (ADAM 2) (Cancer/testis antigen 15) (CT15) (Fertilin subunit beta) (PH-30) (PH30) (PH30-beta)	3			1					1	1	0	0	0.00166116	0	0	0	0	0.00179092	0.00174163	0.00055372	0	0.00117752	0.01	0.373901	-6.64386	0.427243	2.12656	0.48336	1.08852	0.315729
O75417	DNA polymerase theta OS=Homo sapiens OX=9606 GN=POLQ PE=1 SV=2	2590	DPOLQ	DNA polymerase theta (EC 2.7.7.7) (DNA polymerase eta)	3		2						1		0	0.00112946	0	0	0	0	0	0.000508235	0	0.000376488	0	0.000169412	0.01	0.373901	-6.64386	0.427243	0.449979	0.642312	-1.15207	0.192254
Q2KHR2	DNA-binding protein RFX7 OS=Homo sapiens OX=9606 GN=RFX7 PE=1 SV=1	1363	RFX7	DNA-binding protein RFX7 (Regulatory factor X 7) (Regulatory factor X domain-containing protein 2)	3	1	2								0.00083177	0.00214623	0	0	0	0	0	0	0	0.000992666	0	0	0.01	0.18729	-6.64386	0.727485	0.01	0.18729	-6.64386	0.727485
P28562	Dual specificity protein phosphatase 1 OS=Homo sapiens OX=9606 GN=DUSP1 PE=1 SV=3	367	DUS1	Dual specificity protein phosphatase 1 (EC 3.1.3.16) (EC 3.1.3.48) (Dual specificity protein phosphatase hVH1) (Mitogen-activated protein kinase phosphatase 1) (MAP kinase phosphatase 1) (MKP-1) (Protein-tyrosine phosphatase CL100)	3	1							2		0.00308911	0	0	0	0	0	0	0.00717345	0	0.0010297	0	0.00239115	0.01	0.373901	-6.64386	0.427243	2.32218	0.628644	1.21548	0.201595
O95714	E3 ubiquitin-protein ligase HERC2 OS=Homo sapiens OX=9606 GN=HERC2 PE=1 SV=2	4834	HERC2	E3 ubiquitin-protein ligase HERC2 (EC 2.3.2.26) (HECT domain and RCC1-like domain-containing protein 2) (HECT-type E3 ubiquitin transferase HERC2)	3		2						1		0	0.000605153	0	0	0	0	0	0.000272306	0	0.000201718	0	9.07688e-05	0.01	0.373901	-6.64386	0.427243	0.449979	0.642312	-1.15207	0.192254
P36406	E3 ubiquitin-protein ligase TRIM23 OS=Homo sapiens OX=9606 GN=TRIM23 PE=1 SV=1	574	TRI23	E3 ubiquitin-protein ligase TRIM23 (EC 2.3.2.27) (ADP-ribosylation factor domain-containing protein 1) (GTP-binding protein ARD-1) (RING finger protein 46) (RING-type E3 ubiquitin transferase TRIM23) (Tripartite motif-containing protein 23)	3	2								1	0.00395018	0	0	0	0	0	0	0	0.00223014	0.00131673	0	0.000743379	0.01	0.373901	-6.64386	0.427243	0.564565	0.723824	-0.824788	0.140367
Q5MY95	Ectonucleoside triphosphate diphosphohydrolase 8 OS=Homo sapiens OX=9606 GN=ENTPD8 PE=1 SV=2	495	ENTP8	Ectonucleoside triphosphate diphosphohydrolase 8 (E-NTPDase 8) (NTPDase 8) (NTPDase8) (EC 3.6.1.5)	3			1					1	1	0	0	0.00246657	0	0	0	0	0.00265925	0.00258606	0.00082219	0	0.00174844	0.01	0.373901	-6.64386	0.427243	2.12656	0.48336	1.08852	0.315729
Q5THR3	EF-hand calcium-binding domain-containing protein 6 OS=Homo sapiens OX=9606 GN=EFCAB6 PE=1 SV=1	1501	EFCB6	EF-hand calcium-binding domain-containing protein 6 (CAP-binding protein complex-interacting protein 1) (DJ-1-binding protein) (DJBP)	3	1	1						1		0.000755298	0.000974454	0	0	0	0	0	0.000876968	0	0.000576584	0	0.000292323	0.01	0.122462	-6.64386	0.911998	0.506991	0.531382	-0.979969	0.274593
Q96KX2	F-actin-capping protein subunit alpha-3 OS=Homo sapiens OX=9606 GN=CAPZA3 PE=1 SV=2	299	CAZA3	F-actin-capping protein subunit alpha-3 (CapZ alpha-3) (CP-alpha-3) (Germ cell-specific protein 3)	3	1						1		1	0.00379165	0	0	0	0	0	0.00450985	0	0.00428127	0.00126388	0	0.00293037	0.01	0.373901	-6.64386	0.427243	2.31855	0.437916	1.21322	0.358609
Q16658	Fascin OS=Homo sapiens OX=9606 GN=FSCN1 PE=1 SV=3	493	FSCN1	Fascin (55 kDa actin-bundling protein) (Singed-like protein) (p55)	3	3									0.0068988	0	0	0	0	0	0	0	0	0.0022996	0	0	0.01	0.373901	-6.64386	0.427243	0.01	0.373901	-6.64386	0.427243
P06737	Glycogen phosphorylase, liver form OS=Homo sapiens OX=9606 GN=PYGL PE=1 SV=4	847	PYGL	Glycogen phosphorylase, liver form (EC 2.4.1.1)	3	3									0.00401548	0	0	0	0	0	0	0	0	0.00133849	0	0	0.01	0.373901	-6.64386	0.427243	0.01	0.373901	-6.64386	0.427243
P11217	Glycogen phosphorylase, muscle form OS=Homo sapiens OX=9606 GN=PYGM PE=1 SV=6	842	PYGM	Glycogen phosphorylase, muscle form (EC 2.4.1.1) (Myophosphorylase)	3	3									0.00403932	0	0	0	0	0	0	0	0	0.00134644	0	0	0.01	0.373901	-6.64386	0.427243	0.01	0.373901	-6.64386	0.427243
Q3T8J9	GON-4-like protein OS=Homo sapiens OX=9606 GN=GON4L PE=1 SV=1	2241	GON4L	GON-4-like protein (GON-4 homolog)	3		2						1		0	0.00130536	0	0	0	0	0	0.000587385	0	0.00043512	0	0.000195795	0.01	0.373901	-6.64386	0.427243	0.449979	0.642312	-1.15207	0.192254
P42357	Histidine ammonia-lyase OS=Homo sapiens OX=9606 GN=HAL PE=1 SV=1	657	HUTH	Histidine ammonia-lyase (Histidase) (EC 4.3.1.3)	3		2	1							0	0.00445253	0.00185838	0	0	0	0	0	0	0.00210363	0	0	0.01	0.178593	-6.64386	0.748135	0.01	0.178593	-6.64386	0.748135
Q9BZ95	Histone-lysine N-methyltransferase NSD3 OS=Homo sapiens OX=9606 GN=NSD3 PE=1 SV=1	1437	NSD3	Histone-lysine N-methyltransferase NSD3 (EC 2.1.1.-) (Nuclear SET domain-containing protein 3) (Protein whistle) (WHSC1-like 1 isoform 9 with methyltransferase activity to lysine) (Wolf-Hirschhorn syndrome candidate 1-like protein 1) (WHSC1-like protein 1)	3	1	2								0.000788937	0.00203571	0	0	0	0	0	0	0	0.000941548	0	0	0.01	0.18729	-6.64386	0.727485	0.01	0.18729	-6.64386	0.727485
Q8N608	Inactive dipeptidyl peptidase 10 OS=Homo sapiens OX=9606 GN=DPP10 PE=1 SV=2	796	DPP10	Inactive dipeptidyl peptidase 10 (Dipeptidyl peptidase IV-related protein 3) (DPRP-3) (Dipeptidyl peptidase X) (DPP X) (Dipeptidyl peptidase-like protein 2) (DPL2)	3	1		1					1		0.00142425	0	0.00153386	0	0	0	0	0.00165368	0	0.000986037	0	0.000551226	0.01	0.116662	-6.64386	0.933069	0.559032	0.588486	-0.838996	0.230264
P49862	Kallikrein-7 OS=Homo sapiens OX=9606 GN=KLK7 PE=1 SV=1	253	KLK7	Kallikrein-7 (hK7) (EC 3.4.21.117) (Serine protease 6) (Stratum corneum chymotryptic enzyme) (hSCCE)	3	1	1	1							0.00448104	0.00578124	0.0048259	0	0	0	0	0	0	0.00502939	0	0	0.01	0.000206182	-6.64386	3.68575	0.01	0.000206182	-6.64386	3.68575
Q07866	Kinesin light chain 1 OS=Homo sapiens OX=9606 GN=KLC1 PE=1 SV=2	573	KLC1	Kinesin light chain 1 (KLC 1)	3		1	1					1		0	0.00255263	0.00213081	0	0	0	0	0.00229726	0	0.00156114	0	0.000765753	0.01	0.119333	-6.64386	0.923239	0.490507	0.50973	-1.02765	0.292659
Q8IV20	Laccase domain-containing protein 1 OS=Homo sapiens OX=9606 GN=LACC1 PE=1 SV=1	430	LACC1	Laccase domain-containing protein 1 (Fatty acid metabolism-immunity nexus)	3	2								1	0.00527304	0	0	0	0	0	0	0	0.00297697	0.00175768	0	0.000992324	0.01	0.373901	-6.64386	0.427243	0.564565	0.723824	-0.824788	0.140367
Q16787	Laminin subunit alpha-3 OS=Homo sapiens OX=9606 GN=LAMA3 PE=1 SV=2	3333	LAMA3	Laminin subunit alpha-3 (Epiligrin 170 kDa subunit) (E170) (Epiligrin subunit alpha) (Kalinin subunit alpha) (Laminin-5 subunit alpha) (Laminin-6 subunit alpha) (Laminin-7 subunit alpha) (Nicein subunit alpha)	3	1		1						1	0.000340145	0	0.000366322	0	0	0	0	0	0.000384068	0.000235489	0	0.000128023	0.01	0.116662	-6.64386	0.933069	0.543646	0.570461	-0.879261	0.243774
Q9BXB1	Leucine-rich repeat-containing G-protein coupled receptor 4 OS=Homo sapiens OX=9606 GN=LGR4 PE=1 SV=2	951	LGR4	Leucine-rich repeat-containing G-protein coupled receptor 4 (G-protein coupled receptor 48)	3			1					1	1	0	0	0.00128386	0	0	0	0	0.00138415	0.00134606	0.000427954	0	0.000910069	0.01	0.373901	-6.64386	0.427243	2.12656	0.48336	1.08852	0.315729
O75145	Liprin-alpha-3 OS=Homo sapiens OX=9606 GN=PPFIA3 PE=1 SV=3	1194	LIPA3	Liprin-alpha-3 (Protein tyrosine phosphatase receptor type f polypeptide-interacting protein alpha-3) (PTPRF-interacting protein alpha-3)	3			1				2			0	0	0.00102257	0	0	0	0.0022587	0	0	0.000340858	0	0.0007529	0.01	0.373901	-6.64386	0.427243	2.20884	0.644258	1.14329	0.19094
Q7Z4F1	Low-density lipoprotein receptor-related protein 10 OS=Homo sapiens OX=9606 GN=LRP10 PE=1 SV=2	713	LRP10	Low-density lipoprotein receptor-related protein 10 (LRP-10)	3	1		1					1		0.00159005	0	0.00171242	0	0	0	0	0.00184618	0	0.00110082	0	0.000615395	0.01	0.116662	-6.64386	0.933069	0.559032	0.588486	-0.838996	0.230264
Q9Y6X3	MAU2 chromatid cohesion factor homolog OS=Homo sapiens OX=9606 GN=MAU2 PE=1 SV=2	613	SCC4	MAU2 chromatid cohesion factor homolog (MAU-2) (Cohesin loading complex subunit SCC4 homolog)	3		1					1		1	0	0.00238606	0	0	0	0	0.00219975	0	0.00208825	0.000795353	0	0.00142933	0.01	0.373901	-6.64386	0.427243	1.7971	0.585302	0.845674	0.23262
Q9Y4F3	Meiosis regulator and mRNA stability factor 1 OS=Homo sapiens OX=9606 GN=MARF1 PE=1 SV=6	1742	MARF1	Meiosis regulator and mRNA stability factor 1 (Limkain-b1) (Meiosis arrest female protein 1)	3	1		1						1	0.000650805	0	0.000700891	0	0	0	0	0	0.000734844	0.000450566	0	0.000244948	0.01	0.116662	-6.64386	0.933069	0.543646	0.570461	-0.879261	0.243774
Q9NRU3	Metal transporter CNNM1 OS=Homo sapiens OX=9606 GN=CNNM1 PE=1 SV=3	951	CNNM1	Metal transporter CNNM1 (Ancient conserved domain-containing protein 1) (Cyclin-M1)	3	1						1		1	0.00119212	0	0	0	0	0	0.00141792	0	0.00134606	0.000397372	0	0.000921326	0.01	0.373901	-6.64386	0.427243	2.31855	0.437916	1.21322	0.358609
Q6P0Q8	Microtubule-associated serine/threonine-protein kinase 2 OS=Homo sapiens OX=9606 GN=MAST2 PE=1 SV=2	1798	MAST2	Microtubule-associated serine/threonine-protein kinase 2 (EC 2.7.11.1)	3	1		1				1			0.000630535	0	0.000679062	0	0	0	0.000749969	0	0	0.000436532	0	0.00024999	0.01	0.116662	-6.64386	0.933069	0.572672	0.604362	-0.80422	0.218703
Q7Z434	Mitochondrial antiviral-signaling protein OS=Homo sapiens OX=9606 GN=MAVS PE=1 SV=2	540	MAVS	Mitochondrial antiviral-signaling protein (MAVS) (CARD adapter inducing interferon beta) (Cardif) (Interferon beta promoter stimulator protein 1) (IPS-1) (Putative NF-kappa-B-activating protein 031N) (Virus-induced-signaling adapter) (VISA)	3	1	1	1							0.00209945	0.00270862	0.00226102	0	0	0	0	0	0	0.00235636	0	0	0.01	0.000206182	-6.64386	3.68575	0.01	0.000206182	-6.64386	3.68575
Q9H1K4	Mitochondrial glutamate carrier 2 OS=Homo sapiens OX=9606 GN=SLC25A18 PE=1 SV=1	315	GHC2	Mitochondrial glutamate carrier 2 (GC-2) (Glutamate/H(+) symporter 2) (Solute carrier family 25 member 18)	3	1							1	1	0.00359906	0	0	0	0	0	0	0.00417882	0.0040638	0.00119969	0	0.00274754	0.01	0.373901	-6.64386	0.427243	2.29022	0.44394	1.19549	0.352676
Q86VD1	MORC family CW-type zinc finger protein 1 OS=Homo sapiens OX=9606 GN=MORC1 PE=2 SV=2	984	MORC1	MORC family CW-type zinc finger protein 1 (Cancer/testis antigen 33) (CT33)	3	1		1					1		0.00115214	0	0.00124081	0	0	0	0	0.00133773	0	0.000797648	0	0.000445911	0.01	0.116662	-6.64386	0.933069	0.559032	0.588486	-0.838996	0.230264
Q99549	M-phase phosphoprotein 8 OS=Homo sapiens OX=9606 GN=MPHOSPH8 PE=1 SV=2	860	MPP8	M-phase phosphoprotein 8 (Two hybrid-associated protein 3 with RanBPM) (Twa3)	3	1		1						1	0.00131826	0	0.00141971	0	0	0	0	0	0.00148849	0.000912657	0	0.000496162	0.01	0.116662	-6.64386	0.933069	0.543646	0.570461	-0.879261	0.243774
Q8IZD4	mRNA-decapping enzyme 1B OS=Homo sapiens OX=9606 GN=DCP1B PE=1 SV=2	617	DCP1B	mRNA-decapping enzyme 1B (EC 3.-.-.-)	3	1	1						1		0.00183744	0.00237059	0	0	0	0	0	0.00213343	0	0.00140268	0	0.000711145	0.01	0.122462	-6.64386	0.911998	0.506991	0.531382	-0.979969	0.274593
O43678	NADH dehydrogenase [ubiquinone] 1 alpha subcomplex subunit 2 OS=Homo sapiens OX=9606 GN=NDUFA2 PE=1 SV=3	99	NDUA2	NADH dehydrogenase [ubiquinone] 1 alpha subcomplex subunit 2 (Complex I-B8) (CI-B8) (NADH-ubiquinone oxidoreductase B8 subunit)	3		1					1		1	0	0.0147743	0	0	0	0	0.0136207	0	0.0129303	0.00492476	0	0.00885031	0.01	0.373901	-6.64386	0.427243	1.7971	0.585302	0.845674	0.23262
Q8NEY1	Neuron navigator 1 OS=Homo sapiens OX=9606 GN=NAV1 PE=1 SV=2	1877	NAV1	Neuron navigator 1 (Pore membrane and/or filament-interacting-like protein 3) (Steerin-1) (Unc-53 homolog 1) (unc53H1)	3		1						1	1	0	0.000779251	0	0	0	0	0	0.000701294	0.000681992	0.00025975	0	0.000461095	0.01	0.373901	-6.64386	0.427243	1.77515	0.593228	0.827938	0.226779
Q8N4C6	Ninein OS=Homo sapiens OX=9606 GN=NIN PE=1 SV=4	2090	NIN	Ninein (hNinein) (Glycogen synthase kinase 3 beta-interacting protein) (GSK3B-interacting protein)	3		1	1					1		0	0.000699835	0.000584188	0	0	0	0	0.000629822	0	0.000428008	0	0.000209941	0.01	0.119333	-6.64386	0.923239	0.490507	0.50973	-1.02765	0.292659
Q13470	Non-receptor tyrosine-protein kinase TNK1 OS=Homo sapiens OX=9606 GN=TNK1 PE=1 SV=3	666	TNK1	Non-receptor tyrosine-protein kinase TNK1 (EC 2.7.10.2) (CD38 negative kinase 1)	3		1						1	1	0	0.00219618	0	0	0	0	0	0.00197647	0.00192207	0.00073206	0	0.00129951	0.01	0.373901	-6.64386	0.427243	1.77515	0.593228	0.827938	0.226779
O60524	Nuclear export mediator factor NEMF OS=Homo sapiens OX=9606 GN=NEMF PE=1 SV=4	1076	NEMF	Nuclear export mediator factor NEMF (Antigen NY-CO-1) (Serologically defined colon cancer antigen 1)	3	1		2							0.00105363	0	0.00226943	0	0	0	0	0	0	0.00110769	0	0	0.01	0.166419	-6.64386	0.778798	0.01	0.166419	-6.64386	0.778798
Q12830	Nucleosome-remodeling factor subunit BPTF OS=Homo sapiens OX=9606 GN=BPTF PE=1 SV=3	3046	BPTF	Nucleosome-remodeling factor subunit BPTF (Bromodomain and PHD finger-containing transcription factor) (Fetal Alz-50 clone 1 protein) (Fetal Alzheimer antigen)	3	2	1								0.000744388	0.000480189	0	0	0	0	0	0	0	0.000408192	0	0	0.01	0.134292	-6.64386	0.871951	0.01	0.134292	-6.64386	0.871951
O75147	Obscurin-like protein 1 OS=Homo sapiens OX=9606 GN=OBSL1 PE=1 SV=4	1896	OBSL1	Obscurin-like protein 1	3	1	1							1	0.000597945	0.000771442	0	0	0	0	0	0	0.000675157	0.000456462	0	0.000225052	0.01	0.122462	-6.64386	0.911998	0.493036	0.515062	-1.02023	0.288141
Q8NGS4	Olfactory receptor 13F1 OS=Homo sapiens OX=9606 GN=OR13F1 PE=2 SV=1	319	O13F1	Olfactory receptor 13F1 (Olfactory receptor OR9-6)	3			1				1		1	0	0	0.00382744	0	0	0	0.0042271	0	0.00401285	0.00127581	0	0.00274665	0.01	0.373901	-6.64386	0.427243	2.15286	0.476743	1.10626	0.321716
Q96FX8	p53 apoptosis effector related to PMP-22 OS=Homo sapiens OX=9606 GN=PERP PE=1 SV=1	193	PERP	p53 apoptosis effector related to PMP-22 (Keratinocyte-associated protein 1) (KCP-1) (P53-induced protein PIGPC1) (Transmembrane protein THW)	3	1	2								0.00587411	0.015157	0	0	0	0	0	0	0	0.00701038	0	0	0.01	0.18729	-6.64386	0.727485	0.01	0.18729	-6.64386	0.727485
O95613	Pericentrin OS=Homo sapiens OX=9606 GN=PCNT PE=1 SV=4	3336	PCNT	Pericentrin (Kendrin) (Pericentrin-B)	3	2						1			0.000679678	0	0	0	0	0	0.00040421	0	0	0.000226559	0	0.000134737	0.01	0.373901	-6.64386	0.427243	0.594708	0.745142	-0.749746	0.127761
O95153	Peripheral-type benzodiazepine receptor-associated protein 1 OS=Homo sapiens OX=9606 GN=TSPOAP1 PE=1 SV=2	1857	RIMB1	Peripheral-type benzodiazepine receptor-associated protein 1 (PRAX-1) (Peripheral benzodiazepine receptor-interacting protein) (PBR-IP) (RIMS-binding protein 1) (RIM-BP1) (TSPO-associated protein 1)	3			2					1		0	0	0.00131497	0	0	0	0	0.000708847	0	0.000438324	0	0.000236282	0.01	0.373901	-6.64386	0.427243	0.539058	0.705696	-0.891488	0.151382
Q8N414	PiggyBac transposable element-derived protein 5 OS=Homo sapiens OX=9606 GN=PGBD5 PE=1 SV=4	524	PGBD5	PiggyBac transposable element-derived protein 5 (EC 3.1.-.-) (PiggyBac domain-related protein 5) (PiggyBac transposase 5)	3	2						1			0.00432711	0	0	0	0	0	0.00257337	0	0	0.00144237	0	0.000857789	0.01	0.373901	-6.64386	0.427243	0.594708	0.745142	-0.749746	0.127761
Q7Z3Z4	Piwi-like protein 4 OS=Homo sapiens OX=9606 GN=PIWIL4 PE=1 SV=2	852	PIWL4	Piwi-like protein 4	3	1	1					1			0.00133064	0.00171673	0	0	0	0	0.00158268	0	0	0.00101579	0	0.00052756	0.01	0.122462	-6.64386	0.911998	0.51936	0.545839	-0.945193	0.262936
Q9NTG1	Polycystic kidney disease and receptor for egg jelly-related protein OS=Homo sapiens OX=9606 GN=PKDREJ PE=2 SV=2	2253	PKDRE	Polycystic kidney disease and receptor for egg jelly-related protein (PKD and REJ homolog)	3	2	1								0.00100639	0.000649203	0	0	0	0	0	0	0	0.000551866	0	0	0.01	0.134292	-6.64386	0.871951	0.01	0.134292	-6.64386	0.871951
Q15007	Pre-mRNA-splicing regulator WTAP OS=Homo sapiens OX=9606 GN=WTAP PE=1 SV=2	396	FL2D	Pre-mRNA-splicing regulator WTAP (Female-lethal(2)D homolog) (hFL(2)D) (WT1-associated protein) (Wilms tumor 1-associating protein)	3	1	1	1							0.00286289	0.00369357	0.00308321	0	0	0	0	0	0	0.00321322	0	0	0.01	0.000206182	-6.64386	3.68575	0.01	0.000206182	-6.64386	3.68575
Q5T160	Probable arginine--tRNA ligase, mitochondrial OS=Homo sapiens OX=9606 GN=RARS2 PE=1 SV=1	578	SYRM	Probable arginine--tRNA ligase, mitochondrial (EC 6.1.1.19) (Arginyl-tRNA synthetase) (ArgRS)	3	1	1						1		0.00196142	0.00253054	0	0	0	0	0	0.00227739	0	0.00149732	0	0.000759129	0.01	0.122462	-6.64386	0.911998	0.506991	0.531382	-0.979969	0.274593
Q9UPA5	Protein bassoon OS=Homo sapiens OX=9606 GN=BSN PE=1 SV=4	3926	BSN	Protein bassoon (Zinc finger protein 231)	3	2						1			0.000577536	0	0	0	0	0	0.000343465	0	0	0.000192512	0	0.000114488	0.01	0.373901	-6.64386	0.427243	0.594708	0.745142	-0.749746	0.127761
Q96C01	Protein FAM136A OS=Homo sapiens OX=9606 GN=FAM136A PE=1 SV=1	138	F136A	Protein FAM136A	3	1							1	1	0.00821524	0	0	0	0	0	0	0.00953862	0.00927608	0.00273841	0	0.00627156	0.01	0.373901	-6.64386	0.427243	2.29022	0.44394	1.19549	0.352676
Q6ZRS4	Protein ITPRID1 OS=Homo sapiens OX=9606 GN=ITPRID1 PE=2 SV=2	1044	ITPI1	Protein ITPRID1 (Coiled-coil domain-containing protein 129) (ITPR-interacting domain-containing protein 1)	3	1	1	1							0.00108592	0.00140101	0.0011695	0	0	0	0	0	0	0.00121881	0	0	0.01	0.000206182	-6.64386	3.68575	0.01	0.000206182	-6.64386	3.68575
Q8NCR3	Protein MFI OS=Homo sapiens OX=9606 GN=MFI PE=1 SV=1	313	MFI	Protein MFI (Mitochondrial fission factor interactor)	3		2					1			0	0.00934604	0	0	0	0	0.00430813	0	0	0.00311535	0	0.00143604	0.01	0.373901	-6.64386	0.427243	0.460958	0.650095	-1.11729	0.187023
Q9ULL8	Protein Shroom4 OS=Homo sapiens OX=9606 GN=SHROOM4 PE=1 SV=3	1493	SHRM4	Protein Shroom4 (Second homolog of apical protein)	3		3								0	0.00293903	0	0	0	0	0	0	0	0.000979675	0	0	0.01	0.373901	-6.64386	0.427243	0.01	0.373901	-6.64386	0.427243
Q8ND04	Protein SMG8 OS=Homo sapiens OX=9606 GN=SMG8 PE=1 SV=1	991	SMG8	Protein SMG8 (Amplified in breast cancer gene 2 protein) (Protein smg-8 homolog)	3	3									0.003432	0	0	0	0	0	0	0	0	0.001144	0	0	0.01	0.373901	-6.64386	0.427243	0.01	0.373901	-6.64386	0.427243
Q96QU1	Protocadherin-15 OS=Homo sapiens OX=9606 GN=PCDH15 PE=1 SV=2	1955	PCD15	Protocadherin-15	3		1							2	0	0.000748161	0	0	0	0	0	0	0.00130956	0.000249387	0	0.000436521	0.01	0.373901	-6.64386	0.427243	1.75038	0.728603	0.807665	0.137509
Q92670	Putative zinc finger protein 75C OS=Homo sapiens OX=9606 GN=ZNF75CP PE=5 SV=2	426	ZN75C	Putative zinc finger protein 75C (Zinc finger protein 75C pseudogene)	3	1						1	1		0.00266127	0	0	0	0	0	0.00316536	0.00308997	0	0.000887091	0	0.00208511	0.01	0.373901	-6.64386	0.427243	2.3505	0.430936	1.23297	0.365587
Q9UNE2	Rab effector Noc2 OS=Homo sapiens OX=9606 GN=RPH3AL PE=1 SV=1	315	RPH3L	Rab effector Noc2 (No C2 domains protein) (Rabphilin-3A-like protein)	3		1					2			0	0.00464335	0	0	0	0	0.00856155	0	0	0.00154778	0	0.00285385	0.01	0.373901	-6.64386	0.427243	1.84383	0.708038	0.882707	0.149943
Q9HA92	Radical S-adenosyl methionine domain-containing protein 1, mitochondrial OS=Homo sapiens OX=9606 GN=RSAD1 PE=1 SV=2	442	RSAD1	Radical S-adenosyl methionine domain-containing protein 1, mitochondrial (Putative heme chaperone)	3	1		1					1		0.00256494	0	0.00276234	0	0	0	0	0.00297812	0	0.00177576	0	0.000992707	0.01	0.116662	-6.64386	0.933069	0.559032	0.588486	-0.838996	0.230264
Q9UQ26	Regulating synaptic membrane exocytosis protein 2 OS=Homo sapiens OX=9606 GN=RIMS2 PE=1 SV=2	1411	RIMS2	Regulating synaptic membrane exocytosis protein 2 (Rab-3-interacting molecule 2) (RIM 2) (Rab-3-interacting protein 3)	3			3							0	0	0.00259593	0	0	0	0	0	0	0.00086531	0	0	0.01	0.373901	-6.64386	0.427243	0.01	0.373901	-6.64386	0.427243
Q9BY42	Replication termination factor 2 OS=Homo sapiens OX=9606 GN=RTF2 PE=1 SV=3	306	RTF2	Replication termination factor 2 (RTF2) (Replication termination factor 2 domain-containing protein 1)	3	1	1						1		0.00370491	0.00477992	0	0	0	0	0	0.00430173	0	0.00282828	0	0.00143391	0.01	0.122462	-6.64386	0.911998	0.506991	0.531382	-0.979969	0.274593
Q14CB8	Rho GTPase-activating protein 19 OS=Homo sapiens OX=9606 GN=ARHGAP19 PE=1 SV=1	494	RHG19	Rho GTPase-activating protein 19 (Rho-type GTPase-activating protein 19)	3	2	1								0.00458989	0.00296084	0	0	0	0	0	0	0	0.00251691	0	0	0.01	0.134292	-6.64386	0.871951	0.01	0.134292	-6.64386	0.871951
Q8IZ73	RNA pseudouridylate synthase domain-containing protein 2 OS=Homo sapiens OX=9606 GN=RPUSD2 PE=1 SV=2	545	RUSD2	RNA pseudouridylate synthase domain-containing protein 2	3		1					1		1	0	0.00268377	0	0	0	0	0.00247421	0	0.0023488	0.00089459	0	0.00160767	0.01	0.373901	-6.64386	0.427243	1.7971	0.585302	0.845674	0.23262
A6NKF1	SAC3 domain-containing protein 1 OS=Homo sapiens OX=9606 GN=SAC3D1 PE=1 SV=2	404	SAC31	SAC3 domain-containing protein 1 (SAC3 homology domain-containing protein 1)	3		1	1					1		0	0.00362043	0.00302216	0	0	0	0	0.00325824	0	0.0022142	0	0.00108608	0.01	0.119333	-6.64386	0.923239	0.490507	0.50973	-1.02765	0.292659
Q8IYB3	Serine/arginine repetitive matrix protein 1 OS=Homo sapiens OX=9606 GN=SRRM1 PE=1 SV=2	904	SRRM1	Serine/arginine repetitive matrix protein 1 (SR-related nuclear matrix protein of 160 kDa) (SRm160) (Ser/Arg-related nuclear matrix protein)	3	1	1	1							0.0012541	0.00161798	0.00135061	0	0	0	0	0	0	0.00140756	0	0	0.01	0.000206182	-6.64386	3.68575	0.01	0.000206182	-6.64386	3.68575
Q8IWU2	Serine/threonine-protein kinase LMTK2 OS=Homo sapiens OX=9606 GN=LMTK2 PE=1 SV=2	1503	LMTK2	Serine/threonine-protein kinase LMTK2 (EC 2.7.11.1) (Apoptosis-associated tyrosine kinase 2) (Brain-enriched kinase) (hBREK) (CDK5/p35-regulated kinase) (CPRK) (Kinase/phosphatase/inhibitor 2) (Lemur tyrosine kinase 2) (Serine/threonine-protein kinase KPI-2)	3	1						2			0.000754293	0	0	0	0	0	0.00179434	0	0	0.000251431	0	0.000598112	0.01	0.373901	-6.64386	0.427243	2.37883	0.621428	1.25025	0.206609
Q96Q04	Serine/threonine-protein kinase LMTK3 OS=Homo sapiens OX=9606 GN=LMTK3 PE=1 SV=2	1460	LMTK3	Serine/threonine-protein kinase LMTK3 (EC 2.7.11.1) (Lemur tyrosine kinase 3)	3	1		1					1		0.000776509	0	0.000836269	0	0	0	0	0.000901595	0	0.000537593	0	0.000300532	0.01	0.116662	-6.64386	0.933069	0.559032	0.588486	-0.838996	0.230264
Q6ZNX1	Shieldin complex subunit 3 OS=Homo sapiens OX=9606 GN=SHLD3 PE=1 SV=1	250	SHLD3	Shieldin complex subunit 3 (REV7-interacting novel NHEJ regulator 1) (Shield complex subunit 3)	3	1						1		1	0.00453481	0	0	0	0	0	0.00539378	0	0.00512039	0.0015116	0	0.00350472	0.01	0.373901	-6.64386	0.427243	2.31855	0.437916	1.21322	0.358609
Q8IY18	Structural maintenance of chromosomes protein 5 OS=Homo sapiens OX=9606 GN=SMC5 PE=1 SV=2	1101	SMC5	Structural maintenance of chromosomes protein 5 (SMC protein 5) (SMC-5) (hSMC5)	3		1					2			0	0.00132848	0	0	0	0	0.00244949	0	0	0.000442826	0	0.000816497	0.01	0.373901	-6.64386	0.427243	1.84383	0.708038	0.882707	0.149943
O00445	Synaptotagmin-5 OS=Homo sapiens OX=9606 GN=SYT5 PE=1 SV=2	386	SYT5	Synaptotagmin-5 (Synaptotagmin V) (SytV)	3		2						1		0	0.00757852	0	0	0	0	0	0.00341018	0	0.00252617	0	0.00113673	0.01	0.373901	-6.64386	0.427243	0.449979	0.642312	-1.15207	0.192254
Q0IIM8	TBC1 domain family member 8B OS=Homo sapiens OX=9606 GN=TBC1D8B PE=1 SV=2	1120	TBC8B	TBC1 domain family member 8B	3	1	1							1	0.00101223	0.00130594	0	0	0	0	0	0	0.00114295	0.000772726	0	0.000380982	0.01	0.122462	-6.64386	0.911998	0.493036	0.515062	-1.02023	0.288141
Q9BQ61	Telomerase RNA component interacting RNase OS=Homo sapiens OX=9606 GN=TRIR PE=1 SV=1	176	TRIR	Telomerase RNA component interacting RNase (EC 3.1.13.-) (Exoribonuclease TRIR)	3	1	1							1	0.00644149	0.00831054	0	0	0	0	0	0	0.00727329	0.00491734	0	0.00242443	0.01	0.122462	-6.64386	0.911998	0.493036	0.515062	-1.02023	0.288141
Q9BZW7	Testis-specific gene 10 protein OS=Homo sapiens OX=9606 GN=TSGA10 PE=1 SV=1	698	TSG10	Testis-specific gene 10 protein (Testis development protein NYD-SP7)	3	1	1					1			0.00162422	0.00209549	0	0	0	0	0.00193187	0	0	0.0012399	0	0.000643956	0.01	0.122462	-6.64386	0.911998	0.51936	0.545839	-0.945193	0.262936
Q8NA56	Tetratricopeptide repeat protein 29 OS=Homo sapiens OX=9606 GN=TTC29 PE=2 SV=2	475	TTC29	Tetratricopeptide repeat protein 29 (TPR repeat protein 29) (Protein TBPP2A) (Testis development protein NYD-SP14)	3		1						1	1	0	0.00307927	0	0	0	0	0	0.00277122	0.00269494	0.00102642	0	0.00182205	0.01	0.373901	-6.64386	0.427243	1.77515	0.593228	0.827938	0.226779
P52888	Thimet oligopeptidase OS=Homo sapiens OX=9606 GN=THOP1 PE=1 SV=2	689	THOP1	Thimet oligopeptidase (EC 3.4.24.15) (Endopeptidase 24.15) (MP78)	3		2							1	0	0.00424573	0	0	0	0	0	0	0.00185791	0.00141524	0	0.000619303	0.01	0.373901	-6.64386	0.427243	0.437594	0.633555	-1.19233	0.198215
Q6YHU6	Thyroid adenoma-associated protein OS=Homo sapiens OX=9606 GN=THADA PE=1 SV=1	1953	THADA	Thyroid adenoma-associated protein (Gene inducing thyroid adenomas protein)	3	1						1		1	0.000580493	0	0	0	0	0	0.000690448	0	0.000655452	0.000193498	0	0.000448633	0.01	0.373901	-6.64386	0.427243	2.31855	0.437916	1.21322	0.358609
P52655	Transcription initiation factor IIA subunit 1 OS=Homo sapiens OX=9606 GN=GTF2A1 PE=1 SV=1	376	TF2AA	Transcription initiation factor IIA subunit 1 (General transcription factor IIA subunit 1) (TFIIAL) (Transcription initiation factor TFIIA 42 kDa subunit) (TFIIA-42) [Cleaved into: Transcription initiation factor IIA alpha chain (TFIIA p35 subunit); Transcription initiation factor IIA beta chain (TFIIA p19 subunit)]	3	1	1	1							0.00301517	0.00389004	0.00324722	0	0	0	0	0	0	0.00338414	0	0	0.01	0.000206182	-6.64386	3.68575	0.01	0.000206182	-6.64386	3.68575
O75486	Transcription initiation protein SPT3 homolog OS=Homo sapiens OX=9606 GN=SUPT3H PE=1 SV=3	317	SUPT3	Transcription initiation protein SPT3 homolog (SPT3-like protein)	3	1	1	1							0.00357635	0.00461405	0.00385159	0	0	0	0	0	0	0.004014	0	0	0.01	0.000206182	-6.64386	3.68575	0.01	0.000206182	-6.64386	3.68575
Q7Z7H5	Transmembrane emp24 domain-containing protein 4 OS=Homo sapiens OX=9606 GN=TMED4 PE=1 SV=1	227	TMED4	Transmembrane emp24 domain-containing protein 4 (Endoplasmic reticulum stress-response protein 25) (ERS25) (GMP25iso) (Putative NF-kappa-B-activating protein 156) (p24 family protein alpha-3) (p24alpha3)	3		2					1			0	0.0128868	0	0	0	0	0.00594028	0	0	0.00429561	0	0.00198009	0.01	0.373901	-6.64386	0.427243	0.460958	0.650095	-1.11729	0.187023
Q96HV5	Transmembrane protein 41A OS=Homo sapiens OX=9606 GN=TMEM41A PE=1 SV=1	264	TM41A	Transmembrane protein 41A	3	1	1							1	0.00429433	0.00554036	0	0	0	0	0	0	0.00484886	0.00327823	0	0.00161629	0.01	0.122462	-6.64386	0.911998	0.493036	0.515062	-1.02023	0.288141
O15417	Trinucleotide repeat-containing gene 18 protein OS=Homo sapiens OX=9606 GN=TNRC18 PE=1 SV=3	2968	TNC18	Trinucleotide repeat-containing gene 18 protein (Long CAG trinucleotide repeat-containing gene 79 protein)	3	1						2			0.000381975	0	0	0	0	0	0.000908655	0	0	0.000127325	0	0.000302885	0.01	0.373901	-6.64386	0.427243	2.37883	0.621428	1.25025	0.206609
Q12899	Tripartite motif-containing protein 26 OS=Homo sapiens OX=9606 GN=TRIM26 PE=1 SV=1	539	TRI26	Tripartite motif-containing protein 26 (EC 2.3.2.27) (Acid finger protein) (AFP) (RING finger protein 95) (Zinc finger protein 173)	3	1						1		1	0.00210334	0	0	0	0	0	0.00250175	0	0.00237495	0.000701115	0	0.00162557	0.01	0.373901	-6.64386	0.427243	2.31855	0.437916	1.21322	0.358609
Q9BYV2	Tripartite motif-containing protein 54 OS=Homo sapiens OX=9606 GN=TRIM54 PE=1 SV=3	358	TRI54	Tripartite motif-containing protein 54 (Muscle-specific RING finger protein) (MuRF) (Muscle-specific RING finger protein 3) (MuRF-3) (MuRF3) (RING finger protein 30)	3	1						1	1		0.00316677	0	0	0	0	0	0.00376661	0.0036769	0	0.00105559	0	0.00248117	0.01	0.373901	-6.64386	0.427243	2.3505	0.430936	1.23297	0.365587
Q9UK80	Ubiquitin carboxyl-terminal hydrolase 21 OS=Homo sapiens OX=9606 GN=USP21 PE=1 SV=1	565	UBP21	Ubiquitin carboxyl-terminal hydrolase 21 (EC 3.4.19.12) (Deubiquitinating enzyme 21) (Ubiquitin thioesterase 21) (Ubiquitin-specific-processing protease 21)	3		1						1	1	0	0.00258877	0	0	0	0	0	0.00232979	0.00226566	0.000862923	0	0.00153182	0.01	0.373901	-6.64386	0.427243	1.77515	0.593228	0.827938	0.226779
Q9P275	Ubiquitin carboxyl-terminal hydrolase 36 OS=Homo sapiens OX=9606 GN=USP36 PE=1 SV=4	1123	UBP36	Ubiquitin carboxyl-terminal hydrolase 36 (EC 3.4.19.12) (Deubiquitinating enzyme 36) (Ubiquitin thioesterase 36) (Ubiquitin-specific-processing protease 36)	3	1		1						1	0.00100953	0	0.00108722	0	0	0	0	0	0.00113989	0.000698918	0	0.000379964	0.01	0.116662	-6.64386	0.933069	0.543646	0.570461	-0.879261	0.243774
P35125	Ubiquitin carboxyl-terminal hydrolase 6 OS=Homo sapiens OX=9606 GN=USP6 PE=1 SV=2	1406	UBP6	Ubiquitin carboxyl-terminal hydrolase 6 (EC 3.4.19.12) (Deubiquitinating enzyme 6) (Proto-oncogene TRE-2) (Ubiquitin thioesterase 6) (Ubiquitin-specific-processing protease 6)	3	2		1							0.00161266	0	0.000868388	0	0	0	0	0	0	0.000827017	0	0	0.01	0.150606	-6.64386	0.822157	0.01	0.150606	-6.64386	0.822157
Q12907	Vesicular integral-membrane protein VIP36 OS=Homo sapiens OX=9606 GN=LMAN2 PE=1 SV=1	356	LMAN2	Vesicular integral-membrane protein VIP36 (Glycoprotein GP36b) (Lectin mannose-binding 2) (Vesicular integral-membrane protein 36) (VIP36)	3			2						1	0	0	0.00685929	0	0	0	0	0	0.00359578	0.00228643	0	0.00119859	0.01	0.373901	-6.64386	0.427243	0.524221	0.69513	-0.931753	0.157934
P04004	Vitronectin OS=Homo sapiens OX=9606 GN=VTN PE=1 SV=1	478	VTNC	Vitronectin (VN) (S-protein) (Serum-spreading factor) (V75) [Cleaved into: Vitronectin V65 subunit; Vitronectin V10 subunit; Somatomedin-B]	3		1	1					1		0	0.00305995	0.00255429	0	0	0	0	0.00275383	0	0.00187141	0	0.000917942	0.01	0.119333	-6.64386	0.923239	0.490507	0.50973	-1.02765	0.292659
Q8IZQ1	WD repeat and FYVE domain-containing protein 3 OS=Homo sapiens OX=9606 GN=WDFY3 PE=1 SV=2	3526	WDFY3	WD repeat and FYVE domain-containing protein 3 (Autophagy-linked FYVE protein) (Alfy)	3	3									0.00096458	0	0	0	0	0	0	0	0	0.000321527	0	0	0.01	0.373901	-6.64386	0.427243	0.01	0.373901	-6.64386	0.427243
Q702N8	Xin actin-binding repeat-containing protein 1 OS=Homo sapiens OX=9606 GN=XIRP1 PE=1 SV=1	1843	XIRP1	Xin actin-binding repeat-containing protein 1 (Cardiomyopathy-associated protein 1)	3			2					1		0	0	0.00132496	0	0	0	0	0.000714232	0	0.000441654	0	0.000238077	0.01	0.373901	-6.64386	0.427243	0.539058	0.705696	-0.891488	0.151382
O75132	Zinc finger BED domain-containing protein 4 OS=Homo sapiens OX=9606 GN=ZBED4 PE=1 SV=2	1171	ZBED4	Zinc finger BED domain-containing protein 4	3	3									0.00290445	0	0	0	0	0	0	0	0	0.000968149	0	0	0.01	0.373901	-6.64386	0.427243	0.01	0.373901	-6.64386	0.427243
Q86VM9	Zinc finger CCCH domain-containing protein 18 OS=Homo sapiens OX=9606 GN=ZC3H18 PE=1 SV=2	953	ZCH18	Zinc finger CCCH domain-containing protein 18 (Nuclear protein NHN1)	3	2	1								0.00237923	0.00153479	0	0	0	0	0	0	0	0.00130467	0	0	0.01	0.134292	-6.64386	0.871951	0.01	0.134292	-6.64386	0.871951
Q96JM2	Zinc finger protein 462 OS=Homo sapiens OX=9606 GN=ZNF462 PE=1 SV=3	2506	ZN462	Zinc finger protein 462 (Zinc finger PBX1-interacting protein) (ZFPIP)	3	1	1	1							0.000452395	0.000583661	0.000487212	0	0	0	0	0	0	0.000507756	0	0	0.01	0.000206182	-6.64386	3.68575	0.01	0.000206182	-6.64386	3.68575
Q07973	1,25-dihydroxyvitamin D(3) 24-hydroxylase, mitochondrial OS=Homo sapiens OX=9606 GN=CYP24A1 PE=1 SV=2	514	CP24A	1,25-dihydroxyvitamin D(3) 24-hydroxylase, mitochondrial (24-OHase) (Vitamin D(3) 24-hydroxylase) (EC 1.14.15.16) (Cytochrome P450 24A1) (Cytochrome P450-CC24)	2	1							1		0.00220565	0	0	0	0	0	0	0.00256095	0	0.000735216	0	0.00085365	0.01	0.373901	-6.64386	0.427243	1.16109	0.921338	0.215477	0.0355811
Q8IXM3	39S ribosomal protein L41, mitochondrial OS=Homo sapiens OX=9606 GN=MRPL41 PE=1 SV=1	137	RM41	39S ribosomal protein L41, mitochondrial (L41mt) (MRP-L41) (39S ribosomal protein L27 homolog) (Bcl-2-interacting mitochondrial ribosomal protein L41) (Cell proliferation-inducing gene 3 protein) (MRP-L27 homolog) (Mitochondrial large ribosomal subunit protein mL41)	2			1					1		0	0	0.00891206	0	0	0	0	0.00960824	0	0.00297069	0	0.00320275	0.01	0.373901	-6.64386	0.427243	1.07812	0.960182	0.108512	0.0176467
Q9H9J2	39S ribosomal protein L44, mitochondrial OS=Homo sapiens OX=9606 GN=MRPL44 PE=1 SV=1	332	RM44	39S ribosomal protein L44, mitochondrial (L44mt) (MRP-L44) (EC 3.1.26.-) (Mitochondrial large ribosomal subunit protein mL44)	2	1		1							0.00341477	0	0.00367757	0	0	0	0	0	0	0.00236411	0	0	0.01	0.116662	-6.64386	0.933069	0.01	0.116662	-6.64386	0.933069
Q96GC5	39S ribosomal protein L48, mitochondrial OS=Homo sapiens OX=9606 GN=MRPL48 PE=1 SV=2	212	RM48	39S ribosomal protein L48, mitochondrial (L48mt) (MRP-L48) (Mitochondrial large ribosomal subunit protein mL48)	2	1		1							0.00534765	0	0.00575921	0	0	0	0	0	0	0.00370229	0	0	0.01	0.116662	-6.64386	0.933069	0.01	0.116662	-6.64386	0.933069
Q9UNU6	7-alpha-hydroxycholest-4-en-3-one 12-alpha-hydroxylase OS=Homo sapiens OX=9606 GN=CYP8B1 PE=1 SV=2	501	CP8B1	7-alpha-hydroxycholest-4-en-3-one 12-alpha-hydroxylase (EC 1.14.18.8) (7-alpha-hydroxy-4-cholesten-3-one 12-alpha-hydroxylase) (CYPVIIIB1) (Cytochrome P450 8B1) (Sterol 12-alpha-hydroxylase)	2	1	1								0.00226288	0.00291947	0	0	0	0	0	0	0	0.00172745	0	0	0.01	0.122462	-6.64386	0.911998	0.01	0.122462	-6.64386	0.911998
Q7L2J0	7SK snRNA methylphosphate capping enzyme OS=Homo sapiens OX=9606 GN=MEPCE PE=1 SV=1	689	MEPCE	7SK snRNA methylphosphate capping enzyme (MePCE) (EC 2.1.1.-) (Bicoid-interacting protein 3 homolog) (Bin3 homolog)	2	1								1	0.00164543	0	0	0	0	0	0	0	0.00185791	0.000548477	0	0.000619303	0.01	0.373901	-6.64386	0.427243	1.12913	0.935887	0.175212	0.0287764
Q92747	Actin-related protein 2/3 complex subunit 1A OS=Homo sapiens OX=9606 GN=ARPC1A PE=2 SV=2	370	ARC1A	Actin-related protein 2/3 complex subunit 1A (SOP2-like protein)	2			2							0	0	0.00659975	0	0	0	0	0	0	0.00219992	0	0	0.01	0.373901	-6.64386	0.427243	0.01	0.373901	-6.64386	0.427243
P54819	Adenylate kinase 2, mitochondrial OS=Homo sapiens OX=9606 GN=AK2 PE=1 SV=2	239	KAD2	Adenylate kinase 2, mitochondrial (AK 2) (EC 2.7.4.3) (ATP-AMP transphosphorylase 2) (ATP:AMP phosphotransferase) (Adenylate monophosphate kinase) [Cleaved into: Adenylate kinase 2, mitochondrial, N-terminally processed]	2		1	1							0	0.00611989	0.00510859	0	0	0	0	0	0	0.00374283	0	0	0.01	0.119333	-6.64386	0.923239	0.01	0.119333	-6.64386	0.923239
Q969Q4	ADP-ribosylation factor-like protein 11 OS=Homo sapiens OX=9606 GN=ARL11 PE=1 SV=1	196	ARL11	ADP-ribosylation factor-like protein 11 (ADP-ribosylation factor-like tumor suppressor protein 1)	2	1	1								0.0057842	0.00746252	0	0	0	0	0	0	0	0.00441557	0	0	0.01	0.122462	-6.64386	0.911998	0.01	0.122462	-6.64386	0.911998
Q12802	A-kinase anchor protein 13 OS=Homo sapiens OX=9606 GN=AKAP13 PE=1 SV=2	2813	AKP13	A-kinase anchor protein 13 (AKAP-13) (AKAP-Lbc) (Breast cancer nuclear receptor-binding auxiliary protein) (Guanine nucleotide exchange factor Lbc) (Human thyroid-anchoring protein 31) (Lymphoid blast crisis oncogene) (LBC oncogene) (Non-oncogenic Rho GTPase-specific GTP exchange factor) (Protein kinase A-anchoring protein 13) (PRKA13) (p47)	2		1					1			0	0.000519963	0	0	0	0	0.000479362	0	0	0.000173321	0	0.000159787	0.01	0.373901	-6.64386	0.427243	0.921916	0.956972	-0.117293	0.0191007
Q9Y2D5	A-kinase anchor protein 2 OS=Homo sapiens OX=9606 GN=AKAP2 PE=1 SV=3	859	AKAP2	A-kinase anchor protein 2 (AKAP-2) (AKAP-KL) (Protein kinase A-anchoring protein 2) (PRKA2)	2			2							0	0	0.00284273	0	0	0	0	0	0	0.000947577	0	0	0.01	0.373901	-6.64386	0.427243	0.01	0.373901	-6.64386	0.427243
A8K2U0	Alpha-2-macroglobulin-like protein 1 OS=Homo sapiens OX=9606 GN=A2ML1 PE=1 SV=3	1454	A2ML1	Alpha-2-macroglobulin-like protein 1 (C3 and PZP-like alpha-2-macroglobulin domain-containing protein 9)	2	1							1		0.000779713	0	0	0	0	0	0	0.000905316	0	0.000259904	0	0.000301772	0.01	0.373901	-6.64386	0.427243	1.16109	0.921338	0.215477	0.0355811
P40222	Alpha-taxilin OS=Homo sapiens OX=9606 GN=TXLNA PE=1 SV=3	546	TXLNA	Alpha-taxilin	2	1						1			0.00207638	0	0	0	0	0	0.00246968	0	0	0.000692126	0	0.000823226	0.01	0.373901	-6.64386	0.427243	1.18942	0.908861	0.250254	0.0415026
Q6Q4G3	Aminopeptidase Q OS=Homo sapiens OX=9606 GN=LVRN PE=1 SV=4	990	AMPQ	Aminopeptidase Q (AP-Q) (APQ) (EC 3.4.11.-) (CHL2 antigen) (Laeverin)	2	1	1								0.00114515	0.00147743	0	0	0	0	0	0	0	0.000874195	0	0	0.01	0.122462	-6.64386	0.911998	0.01	0.122462	-6.64386	0.911998
Q86WK6	Amphoterin-induced protein 1 OS=Homo sapiens OX=9606 GN=AMIGO1 PE=1 SV=1	493	AMGO1	Amphoterin-induced protein 1 (AMIGO-1) (Alivin-2)	2	1		1							0.0022996	0	0.00247658	0	0	0	0	0	0	0.00159206	0	0	0.01	0.116662	-6.64386	0.933069	0.01	0.116662	-6.64386	0.933069
Q86SJ2	Amphoterin-induced protein 2 OS=Homo sapiens OX=9606 GN=AMIGO2 PE=1 SV=1	522	AMGO2	Amphoterin-induced protein 2 (AMIGO-2) (Alivin-1) (Differentially expressed in gastric adenocarcinomas) (DEGA)	2			1						1	0	0	0.00233899	0	0	0	0	0	0.0024523	0.000779663	0	0.000817432	0.01	0.373901	-6.64386	0.427243	1.04844	0.97493	0.0682473	0.0110266
Q7Z5J8	Ankyrin and armadillo repeat-containing protein OS=Homo sapiens OX=9606 GN=ANKAR PE=2 SV=3	1434	ANKAR	Ankyrin and armadillo repeat-containing protein	2	2									0.00158118	0	0	0	0	0	0	0	0	0.000527058	0	0	0.01	0.373901	-6.64386	0.427243	0.01	0.373901	-6.64386	0.427243
Q96NS5	Ankyrin repeat and SOCS box protein 16 OS=Homo sapiens OX=9606 GN=ASB16 PE=1 SV=2	453	ASB16	Ankyrin repeat and SOCS box protein 16 (ASB-16)	2	1							1		0.00250266	0	0	0	0	0	0	0.0029058	0	0.000834218	0	0.000968601	0.01	0.373901	-6.64386	0.427243	1.16109	0.921338	0.215477	0.0355811
Q7Z6G8	Ankyrin repeat and sterile alpha motif domain-containing protein 1B OS=Homo sapiens OX=9606 GN=ANKS1B PE=1 SV=2	1248	ANS1B	Ankyrin repeat and sterile alpha motif domain-containing protein 1B (Amyloid-beta protein intracellular domain-associated protein 1) (AIDA-1) (E2A-PBX1-associated protein) (EB-1)	2	1								1	0.000908416	0	0	0	0	0	0	0	0.00102572	0.000302805	0	0.000341907	0.01	0.373901	-6.64386	0.427243	1.12913	0.935887	0.175212	0.0287764
A2A2Z9	Ankyrin repeat domain-containing protein 18B OS=Homo sapiens OX=9606 GN=ANKRD18B PE=1 SV=1	1011	AN18B	Ankyrin repeat domain-containing protein 18B	2		1					1			0	0.00144674	0	0	0	0	0.00133377	0	0	0.000482247	0	0.000444591	0.01	0.373901	-6.64386	0.427243	0.921916	0.956972	-0.117293	0.0191007
P06727	Apolipoprotein A-IV OS=Homo sapiens OX=9606 GN=APOA4 PE=1 SV=3	396	APOA4	Apolipoprotein A-IV (Apo-AIV) (ApoA-IV) (Apolipoprotein A4)	2		1					1			0	0.00369357	0	0	0	0	0.00340516	0	0	0.00123119	0	0.00113505	0.01	0.373901	-6.64386	0.427243	0.921916	0.956972	-0.117293	0.0191007
P05090	Apolipoprotein D OS=Homo sapiens OX=9606 GN=APOD PE=1 SV=1	189	APOD	Apolipoprotein D (Apo-D) (ApoD)	2		2								0	0.0154778	0	0	0	0	0	0	0	0.00515928	0	0	0.01	0.373901	-6.64386	0.427243	0.01	0.373901	-6.64386	0.427243
Q8WZ64	Arf-GAP with Rho-GAP domain, ANK repeat and PH domain-containing protein 2 OS=Homo sapiens OX=9606 GN=ARAP2 PE=1 SV=3	1704	ARAP2	Arf-GAP with Rho-GAP domain, ANK repeat and PH domain-containing protein 2 (Centaurin-delta-1) (Cnt-d1) (Protein PARX)	2	2									0.00133064	0	0	0	0	0	0	0	0	0.000443546	0	0	0.01	0.373901	-6.64386	0.427243	0.01	0.373901	-6.64386	0.427243
P20594	Atrial natriuretic peptide receptor 2 OS=Homo sapiens OX=9606 GN=NPR2 PE=1 SV=1	1047	ANPRB	Atrial natriuretic peptide receptor 2 (EC 4.6.1.2) (Atrial natriuretic peptide receptor type B) (ANP-B) (ANPR-B) (NPR-B) (Guanylate cyclase B) (GC-B)	2	1		1							0.00108281	0	0.00116614	0	0	0	0	0	0	0.000749652	0	0	0.01	0.116662	-6.64386	0.933069	0.01	0.116662	-6.64386	0.933069
Q8WXE1	ATR-interacting protein OS=Homo sapiens OX=9606 GN=ATRIP PE=1 SV=1	791	ATRIP	ATR-interacting protein (ATM and Rad3-related-interacting protein)	2	1		1							0.00143325	0	0.00154356	0	0	0	0	0	0	0.00099227	0	0	0.01	0.116662	-6.64386	0.933069	0.01	0.116662	-6.64386	0.933069
Q96BY7	Autophagy-related protein 2 homolog B OS=Homo sapiens OX=9606 GN=ATG2B PE=1 SV=5	2078	ATG2B	Autophagy-related protein 2 homolog B	2	2									0.00109115	0	0	0	0	0	0	0	0	0.000363716	0	0	0.01	0.373901	-6.64386	0.427243	0.01	0.373901	-6.64386	0.427243
Q13075	Baculoviral IAP repeat-containing protein 1 OS=Homo sapiens OX=9606 GN=NAIP PE=1 SV=3	1403	BIRC1	Baculoviral IAP repeat-containing protein 1 (Neuronal apoptosis inhibitory protein)	2	1						1			0.000808056	0	0	0	0	0	0.000961115	0	0	0.000269352	0	0.000320372	0.01	0.373901	-6.64386	0.427243	1.18942	0.908861	0.250254	0.0415026
Q9NR09	Baculoviral IAP repeat-containing protein 6 OS=Homo sapiens OX=9606 GN=BIRC6 PE=1 SV=2	4857	BIRC6	Baculoviral IAP repeat-containing protein 6 (EC 2.3.2.27) (BIR repeat-containing ubiquitin-conjugating enzyme) (BRUCE) (RING-type E3 ubiquitin transferase BIRC6) (Ubiquitin-conjugating BIR domain enzyme apollon) (APOLLON)	2	2									0.000466833	0	0	0	0	0	0	0	0	0.000155611	0	0	0.01	0.373901	-6.64386	0.427243	0.01	0.373901	-6.64386	0.427243
O94812	BAI1-associated protein 3 OS=Homo sapiens OX=9606 GN=BAIAP3 PE=1 SV=2	1187	BAIP3	BAI1-associated protein 3 (BAP3) (Brain-specific angiogenesis inhibitor I-associated protein 3)	2	1								1	0.000955099	0	0	0	0	0	0	0	0.00107843	0.000318366	0	0.000359477	0.01	0.373901	-6.64386	0.427243	1.12913	0.935887	0.175212	0.0287764
Q8NDB2	B-cell scaffold protein with ankyrin repeats OS=Homo sapiens OX=9606 GN=BANK1 PE=1 SV=3	785	BANK1	B-cell scaffold protein with ankyrin repeats	2		1					1			0	0.00186325	0	0	0	0	0.00171776	0	0	0.000621085	0	0.000572588	0.01	0.373901	-6.64386	0.427243	0.921916	0.956972	-0.117293	0.0191007
P16278	Beta-galactosidase OS=Homo sapiens OX=9606 GN=GLB1 PE=1 SV=2	677	BGAL	Beta-galactosidase (EC 3.2.1.23) (Acid beta-galactosidase) (Lactase) (Elastin receptor 1)	2	2									0.0033492	0	0	0	0	0	0	0	0	0.0011164	0	0	0.01	0.373901	-6.64386	0.427243	0.01	0.373901	-6.64386	0.427243
Q8NFC6	Biorientation of chromosomes in cell division protein 1-like 1 OS=Homo sapiens OX=9606 GN=BOD1L1 PE=1 SV=2	3051	BD1L1	Biorientation of chromosomes in cell division protein 1-like 1	2	2									0.000743168	0	0	0	0	0	0	0	0	0.000247723	0	0	0.01	0.373901	-6.64386	0.427243	0.01	0.373901	-6.64386	0.427243
Q53HL2	Borealin OS=Homo sapiens OX=9606 GN=CDCA8 PE=1 SV=2	280	BOREA	Borealin (Cell division cycle-associated protein 8) (Dasra-B) (hDasra-B) (Pluripotent embryonic stem cell-related gene 3 protein)	2	1	1								0.00404894	0.00522377	0	0	0	0	0	0	0	0.0030909	0	0	0.01	0.122462	-6.64386	0.911998	0.01	0.122462	-6.64386	0.911998
O75815	Breast cancer anti-estrogen resistance protein 3 OS=Homo sapiens OX=9606 GN=BCAR3 PE=1 SV=1	825	BCAR3	Breast cancer anti-estrogen resistance protein 3 (Novel SH2-containing protein 2) (SH2 domain-containing protein 3B)	2		1						1		0	0.00177292	0	0	0	0	0	0.00159555	0	0.000590972	0	0.00053185	0.01	0.373901	-6.64386	0.427243	0.899959	0.944293	-0.152069	0.0248933
Q9NPB3	Calcium-binding protein 2 OS=Homo sapiens OX=9606 GN=CABP2 PE=1 SV=4	220	CABP2	Calcium-binding protein 2 (CaBP2)	2	1	1								0.00515319	0.00664843	0	0	0	0	0	0	0	0.00393388	0	0	0.01	0.122462	-6.64386	0.911998	0.01	0.122462	-6.64386	0.911998
Q9GZS9	Carbohydrate sulfotransferase 5 OS=Homo sapiens OX=9606 GN=CHST5 PE=2 SV=3	411	CHST5	Carbohydrate sulfotransferase 5 (EC 2.8.2.-) (Galactose/N-acetylglucosamine/N-acetylglucosamine 6-O-sulfotransferase 4-alpha) (GST4-alpha) (Intestinal N-acetylglucosamine-6-O-sulfotransferase) (I-GlcNAc6ST) (Intestinal GlcNAc-6-sulfotransferase) (hIGn6ST) (N-acetylglucosamine 6-O-sulfotransferase 3) (GlcNAc6ST-3) (Gn6st-3)	2			2							0	0	0.00594138	0	0	0	0	0	0	0.00198046	0	0	0.01	0.373901	-6.64386	0.427243	0.01	0.373901	-6.64386	0.427243
Q8NFZ8	Cell adhesion molecule 4 OS=Homo sapiens OX=9606 GN=CADM4 PE=1 SV=1	388	CADM4	Cell adhesion molecule 4 (Immunoglobulin superfamily member 4C) (IgSF4C) (Nectin-like protein 4) (NECL-4) (TSLC1-like protein 2)	2	1						1			0.00292191	0	0	0	0	0	0.00347537	0	0	0.000973971	0	0.00115846	0.01	0.373901	-6.64386	0.427243	1.18942	0.908861	0.250254	0.0415026
Q13042	Cell division cycle protein 16 homolog OS=Homo sapiens OX=9606 GN=CDC16 PE=1 SV=2	620	CDC16	Cell division cycle protein 16 homolog (Anaphase-promoting complex subunit 6) (APC6) (CDC16 homolog) (CDC16Hs) (Cyclosome subunit 6)	2			1						1	0	0	0.00196928	0	0	0	0	0	0.00206468	0.000656426	0	0.000688225	0.01	0.373901	-6.64386	0.427243	1.04844	0.97493	0.0682473	0.0110266
Q9UJX2	Cell division cycle protein 23 homolog OS=Homo sapiens OX=9606 GN=CDC23 PE=1 SV=3	597	CDC23	Cell division cycle protein 23 homolog (Anaphase-promoting complex subunit 8) (APC8) (Cyclosome subunit 8)	2	2									0.003798	0	0	0	0	0	0	0	0	0.001266	0	0	0.01	0.373901	-6.64386	0.427243	0.01	0.373901	-6.64386	0.427243
P62633	Cellular nucleic acid-binding protein OS=Homo sapiens OX=9606 GN=CNBP PE=1 SV=1	177	CNBP	Cellular nucleic acid-binding protein (CNBP) (Zinc finger protein 9)	2		1						1		0	0.00826359	0	0	0	0	0	0.00743689	0	0.00275453	0	0.00247896	0.01	0.373901	-6.64386	0.427243	0.899959	0.944293	-0.152069	0.0248933
P28329	Choline O-acetyltransferase OS=Homo sapiens OX=9606 GN=CHAT PE=1 SV=4	748	CLAT	Choline O-acetyltransferase (CHOACTase) (ChAT) (Choline acetylase) (EC 2.3.1.6)	2	1	1								0.00151565	0.00195542	0	0	0	0	0	0	0	0.00115702	0	0	0.01	0.122462	-6.64386	0.911998	0.01	0.122462	-6.64386	0.911998
O14646	Chromodomain-helicase-DNA-binding protein 1 OS=Homo sapiens OX=9606 GN=CHD1 PE=1 SV=2	1710	CHD1	Chromodomain-helicase-DNA-binding protein 1 (CHD-1) (EC 3.6.4.12) (ATP-dependent helicase CHD1)	2			1					1		0	0	0.000714008	0	0	0	0	0.000769783	0	0.000238003	0	0.000256594	0.01	0.373901	-6.64386	0.427243	1.07812	0.960182	0.108512	0.0176467
Q96N23	Cilia- and flagella-associated protein 54 OS=Homo sapiens OX=9606 GN=CFAP54 PE=2 SV=3	3096	CFA54	Cilia- and flagella-associated protein 54	2		1							1	0	0.000472434	0	0	0	0	0	0	0.000413469	0.000157478	0	0.000137823	0.01	0.373901	-6.64386	0.427243	0.875188	0.929688	-0.192335	0.0316628
O95170	CMT1A duplicated region transcript 1 protein OS=Homo sapiens OX=9606 GN=CDRT1 PE=2 SV=3	752	CDRT1	CMT1A duplicated region transcript 1 protein	2		1	1							0	0.00194502	0.00162361	0	0	0	0	0	0	0.00118954	0	0	0.01	0.119333	-6.64386	0.923239	0.01	0.119333	-6.64386	0.923239
Q0P6D6	Coiled-coil domain-containing protein 15 OS=Homo sapiens OX=9606 GN=CCDC15 PE=2 SV=2	951	CCD15	Coiled-coil domain-containing protein 15	2			2							0	0	0.00256772	0	0	0	0	0	0	0.000855908	0	0	0.01	0.373901	-6.64386	0.427243	0.01	0.373901	-6.64386	0.427243
Q52MB2	Coiled-coil domain-containing protein 184 OS=Homo sapiens OX=9606 GN=CCDC184 PE=1 SV=2	194	CC184	Coiled-coil domain-containing protein 184	2	1							1		0.00584383	0	0	0	0	0	0	0.0067852	0	0.00194794	0	0.00226173	0.01	0.373901	-6.64386	0.427243	1.16109	0.921338	0.215477	0.0355811
Q9P218	Collagen alpha-1(XX) chain OS=Homo sapiens OX=9606 GN=COL20A1 PE=1 SV=4	1284	COKA1	Collagen alpha-1(XX) chain	2	1						1			0.000882946	0	0	0	0	0	0.00105019	0	0	0.000294315	0	0.000350063	0.01	0.373901	-6.64386	0.427243	1.18942	0.908861	0.250254	0.0415026
Q7Z4G1	COMM domain-containing protein 6 OS=Homo sapiens OX=9606 GN=COMMD6 PE=1 SV=1	85	COMD6	COMM domain-containing protein 6	2	1		1							0.0133377	0	0.0143642	0	0	0	0	0	0	0.00923394	0	0	0.01	0.116662	-6.64386	0.933069	0.01	0.116662	-6.64386	0.933069
Q9H9E3	Conserved oligomeric Golgi complex subunit 4 OS=Homo sapiens OX=9606 GN=COG4 PE=1 SV=3	785	COG4	Conserved oligomeric Golgi complex subunit 4 (COG complex subunit 4) (Component of oligomeric Golgi complex 4)	2		1						1		0	0.00186325	0	0	0	0	0	0.00167685	0	0.000621085	0	0.000558951	0.01	0.373901	-6.64386	0.427243	0.899959	0.944293	-0.152069	0.0248933
Q9BR76	Coronin-1B OS=Homo sapiens OX=9606 GN=CORO1B PE=1 SV=1	489	COR1B	Coronin-1B (Coronin-2)	2			1					1		0	0	0.00249684	0	0	0	0	0.00269188	0	0.000832279	0	0.000897293	0.01	0.373901	-6.64386	0.427243	1.07812	0.960182	0.108512	0.0176467
Q7Z407	CUB and sushi domain-containing protein 3 OS=Homo sapiens OX=9606 GN=CSMD3 PE=2 SV=3	3707	CSMD3	CUB and sushi domain-containing protein 3 (CUB and sushi multiple domains protein 3)	2	1							1		0.000305828	0	0	0	0	0	0	0.000355093	0	0.000101943	0	0.000118364	0.01	0.373901	-6.64386	0.427243	1.16109	0.921338	0.215477	0.0355811
Q8IV77	Cyclic nucleotide-gated cation channel alpha-4 OS=Homo sapiens OX=9606 GN=CNGA4 PE=1 SV=3	575	CNGA4	Cyclic nucleotide-gated cation channel alpha-4 (Cyclic nucleotide-gated channel alpha-4) (CNG channel alpha-4) (CNG-4) (CNG4)	2	1							1		0.00197166	0	0	0	0	0	0	0.00228927	0	0.000657219	0	0.000763089	0.01	0.373901	-6.64386	0.427243	1.16109	0.921338	0.215477	0.0355811
P14854	Cytochrome c oxidase subunit 6B1 OS=Homo sapiens OX=9606 GN=COX6B1 PE=1 SV=2	86	CX6B1	Cytochrome c oxidase subunit 6B1 (Cytochrome c oxidase subunit VIb isoform 1) (COX VIb-1)	2		1	1							0	0.0170076	0.0141971	0	0	0	0	0	0	0.0104016	0	0	0.01	0.119333	-6.64386	0.923239	0.01	0.119333	-6.64386	0.923239
P11712	Cytochrome P450 2C9 OS=Homo sapiens OX=9606 GN=CYP2C9 PE=1 SV=3	490	CP2C9	Cytochrome P450 2C9 (EC 1.14.14.1) ((R)-limonene 6-monooxygenase) (EC 1.14.14.53) ((S)-limonene 6-monooxygenase) (EC 1.14.14.51) ((S)-limonene 7-monooxygenase) (EC 1.14.14.52) (CYPIIC9) (Cholesterol 25-hydroxylase) (Cytochrome P-450MP) (Cytochrome P450 MP-4) (Cytochrome P450 MP-8) (Cytochrome P450 PB-1) (S-mephenytoin 4-hydroxylase)	2			2							0	0	0.00498348	0	0	0	0	0	0	0.00166116	0	0	0.01	0.373901	-6.64386	0.427243	0.01	0.373901	-6.64386	0.427243
O75881	Cytochrome P450 7B1 OS=Homo sapiens OX=9606 GN=CYP7B1 PE=1 SV=2	506	CP7B1	Cytochrome P450 7B1 (24-hydroxycholesterol 7-alpha-hydroxylase) (EC 1.14.14.26) (25/26-hydroxycholesterol 7-alpha-hydroxylase) (EC 1.14.14.29) (3-hydroxysteroid 7-alpha hydroxylase) (Oxysterol 7-alpha-hydroxylase)	2	1							1		0.00224052	0	0	0	0	0	0	0.00260144	0	0.00074684	0	0.000867147	0.01	0.373901	-6.64386	0.427243	1.16109	0.921338	0.215477	0.0355811
O43739	Cytohesin-3 OS=Homo sapiens OX=9606 GN=CYTH3 PE=1 SV=2	400	CYH3	Cytohesin-3 (ARF nucleotide-binding site opener 3) (Protein ARNO3) (General receptor of phosphoinositides 1) (Grp1) (PH, SEC7 and coiled-coil domain-containing protein 3)	2	2									0.00566851	0	0	0	0	0	0	0	0	0.0018895	0	0	0.01	0.373901	-6.64386	0.427243	0.01	0.373901	-6.64386	0.427243
P32927	Cytokine receptor common subunit beta OS=Homo sapiens OX=9606 GN=CSF2RB PE=1 SV=2	897	IL3RB	Cytokine receptor common subunit beta (CDw131) (GM-CSF/IL-3/IL-5 receptor common beta subunit) (CD antigen CD131)	2		1						1		0	0.00163061	0	0	0	0	0	0.00146748	0	0.000543536	0	0.00048916	0.01	0.373901	-6.64386	0.427243	0.899959	0.944293	-0.152069	0.0248933
Q02338	D-beta-hydroxybutyrate dehydrogenase, mitochondrial OS=Homo sapiens OX=9606 GN=BDH1 PE=1 SV=3	343	BDH	D-beta-hydroxybutyrate dehydrogenase, mitochondrial (EC 1.1.1.30) (3-hydroxybutyrate dehydrogenase) (BDH) (Short chain dehydrogenase/reductase family 9C member 1)	2	1						1			0.00330526	0	0	0	0	0	0.00393133	0	0	0.00110175	0	0.00131044	0.01	0.373901	-6.64386	0.427243	1.18942	0.908861	0.250254	0.0415026
Q9HCK1	DBF4-type zinc finger-containing protein 2 OS=Homo sapiens OX=9606 GN=ZDBF2 PE=1 SV=3	2354	ZDBF2	DBF4-type zinc finger-containing protein 2	2		1							1	0	0.000621349	0	0	0	0	0	0	0.000543797	0.000207116	0	0.000181266	0.01	0.373901	-6.64386	0.427243	0.875188	0.929688	-0.192335	0.0316628
P30046	D-dopachrome decarboxylase OS=Homo sapiens OX=9606 GN=DDT PE=1 SV=3	118	DOPD	D-dopachrome decarboxylase (EC 4.1.1.84) (D-dopachrome tautomerase) (Phenylpyruvate tautomerase II)	2			2							0	0	0.0206941	0	0	0	0	0	0	0.00689804	0	0	0.01	0.373901	-6.64386	0.427243	0.01	0.373901	-6.64386	0.427243
Q96JH7	Deubiquitinating protein VCIP135 OS=Homo sapiens OX=9606 GN=VCPIP1 PE=1 SV=2	1222	VCIP1	Deubiquitinating protein VCIP135 (EC 3.4.19.12) (Valosin-containing protein p97/p47 complex-interacting protein 1) (Valosin-containing protein p97/p47 complex-interacting protein p135) (VCP/p47 complex-interacting 135-kDa protein)	2	1	1								0.000927744	0.00119694	0	0	0	0	0	0	0	0.000708226	0	0	0.01	0.122462	-6.64386	0.911998	0.01	0.122462	-6.64386	0.911998
Q9UK85	Dickkopf-like protein 1 OS=Homo sapiens OX=9606 GN=DKKL1 PE=1 SV=1	242	DKKL1	Dickkopf-like protein 1 (Cancer/testis antigen 34) (CT34) (Protein soggy-1) (SGY-1)	2			1						1	0	0	0.00504526	0	0	0	0	0	0.00528966	0.00168175	0	0.00176322	0.01	0.373901	-6.64386	0.427243	1.04844	0.97493	0.0682473	0.0110266
O15228	Dihydroxyacetone phosphate acyltransferase OS=Homo sapiens OX=9606 GN=GNPAT PE=1 SV=1	680	GNPAT	Dihydroxyacetone phosphate acyltransferase (DAP-AT) (DHAP-AT) (EC 2.3.1.42) (Acyl-CoA:dihydroxyacetonephosphateacyltransferase) (Glycerone-phosphate O-acyltransferase)	2	2									0.00333442	0	0	0	0	0	0	0	0	0.00111147	0	0	0.01	0.373901	-6.64386	0.427243	0.01	0.373901	-6.64386	0.427243
Q9Y2E4	Disco-interacting protein 2 homolog C OS=Homo sapiens OX=9606 GN=DIP2C PE=1 SV=2	1556	DIP2C	Disco-interacting protein 2 homolog C (DIP2 homolog C)	2		2								0	0.00188002	0	0	0	0	0	0	0	0.000626673	0	0	0.01	0.373901	-6.64386	0.427243	0.01	0.373901	-6.64386	0.427243
P78536	Disintegrin and metalloproteinase domain-containing protein 17 OS=Homo sapiens OX=9606 GN=ADAM17 PE=1 SV=1	824	ADA17	Disintegrin and metalloproteinase domain-containing protein 17 (ADAM 17) (EC 3.4.24.86) (Snake venom-like protease) (TNF-alpha convertase) (TNF-alpha-converting enzyme) (CD antigen CD156b)	2			1						1	0	0	0.00148174	0	0	0	0	0	0.00155352	0.000493913	0	0.000517839	0.01	0.373901	-6.64386	0.427243	1.04844	0.97493	0.0682473	0.0110266
Q9H013	Disintegrin and metalloproteinase domain-containing protein 19 OS=Homo sapiens OX=9606 GN=ADAM19 PE=1 SV=3	955	ADA19	Disintegrin and metalloproteinase domain-containing protein 19 (ADAM 19) (EC 3.4.24.-) (Meltrin-beta) (Metalloprotease and disintegrin dendritic antigen marker) (MADDAM)	2	1						1			0.00118712	0	0	0	0	0	0.00141198	0	0	0.000395708	0	0.000470661	0.01	0.373901	-6.64386	0.427243	1.18942	0.908861	0.250254	0.0415026
O00273	DNA fragmentation factor subunit alpha OS=Homo sapiens OX=9606 GN=DFFA PE=1 SV=1	331	DFFA	DNA fragmentation factor subunit alpha (DNA fragmentation factor 45 kDa subunit) (DFF-45) (Inhibitor of CAD) (ICAD)	2		1							1	0	0.0044189	0	0	0	0	0	0	0.00386737	0.00147297	0	0.00128912	0.01	0.373901	-6.64386	0.427243	0.875188	0.929688	-0.192335	0.0316628
O76075	DNA fragmentation factor subunit beta OS=Homo sapiens OX=9606 GN=DFFB PE=1 SV=1	338	DFFB	DNA fragmentation factor subunit beta (EC 3.-.-.-) (Caspase-activated deoxyribonuclease) (CAD) (Caspase-activated DNase) (Caspase-activated nuclease) (CPAN) (DNA fragmentation factor 40 kDa subunit) (DFF-40)	2			1				1			0	0	0.00361229	0	0	0	0.00398948	0	0	0.0012041	0	0.00132983	0.01	0.373901	-6.64386	0.427243	1.10442	0.947489	0.143289	0.0234257
P49917	DNA ligase 4 OS=Homo sapiens OX=9606 GN=LIG4 PE=1 SV=2	911	DNLI4	DNA ligase 4 (EC 6.5.1.1) (DNA ligase IV) (Polydeoxyribonucleotide synthase [ATP] 4)	2			1					1		0	0	0.00134023	0	0	0	0	0.00144493	0	0.000446745	0	0.000481642	0.01	0.373901	-6.64386	0.427243	1.07812	0.960182	0.108512	0.0176467
Q9UHC1	DNA mismatch repair protein Mlh3 OS=Homo sapiens OX=9606 GN=MLH3 PE=1 SV=3	1453	MLH3	DNA mismatch repair protein Mlh3 (MutL protein homolog 3)	2		1						1		0	0.00100664	0	0	0	0	0	0.000905939	0	0.000335548	0	0.00030198	0.01	0.373901	-6.64386	0.427243	0.899959	0.944293	-0.152069	0.0248933
Q14181	DNA polymerase alpha subunit B OS=Homo sapiens OX=9606 GN=POLA2 PE=1 SV=2	598	DPOA2	DNA polymerase alpha subunit B (DNA polymerase alpha 70 kDa subunit)	2	1								1	0.00189582	0	0	0	0	0	0	0	0.00214063	0.000631941	0	0.000713544	0.01	0.373901	-6.64386	0.427243	1.12913	0.935887	0.175212	0.0287764
P54098	DNA polymerase subunit gamma-1 OS=Homo sapiens OX=9606 GN=POLG PE=1 SV=1	1239	DPOG1	DNA polymerase subunit gamma-1 (EC 2.7.7.7) (Mitochondrial DNA polymerase catalytic subunit) (PolG-alpha)	2	1						1			0.000915014	0	0	0	0	0	0.00108833	0	0	0.000305005	0	0.000362778	0.01	0.373901	-6.64386	0.427243	1.18942	0.908861	0.250254	0.0415026
Q92889	DNA repair endonuclease XPF OS=Homo sapiens OX=9606 GN=ERCC4 PE=1 SV=3	916	XPF	DNA repair endonuclease XPF (EC 3.1.-.-) (DNA excision repair protein ERCC-4) (DNA repair protein complementing XP-F cells) (Xeroderma pigmentosum group F-complementing protein)	2	1	1								0.00123767	0.00159678	0	0	0	0	0	0	0	0.000944817	0	0	0.01	0.122462	-6.64386	0.911998	0.01	0.122462	-6.64386	0.911998
O15315	DNA repair protein RAD51 homolog 2 OS=Homo sapiens OX=9606 GN=RAD51B PE=1 SV=2	384	RA51B	DNA repair protein RAD51 homolog 2 (R51H2) (RAD51 homolog B) (Rad51B) (RAD51-like protein 1)	2	1		1							0.00295235	0	0.00317956	0	0	0	0	0	0	0.00204397	0	0	0.01	0.116662	-6.64386	0.933069	0.01	0.116662	-6.64386	0.933069
Q969P6	DNA topoisomerase I, mitochondrial OS=Homo sapiens OX=9606 GN=TOP1MT PE=1 SV=1	601	TOP1M	DNA topoisomerase I, mitochondrial (TOP1mt) (EC 5.6.2.1)	2		2								0	0.0048674	0	0	0	0	0	0	0	0.00162247	0	0	0.01	0.373901	-6.64386	0.427243	0.01	0.373901	-6.64386	0.427243
P48382	DNA-binding protein RFX5 OS=Homo sapiens OX=9606 GN=RFX5 PE=1 SV=1	616	RFX5	DNA-binding protein RFX5 (Regulatory factor X 5)	2	1								1	0.00184043	0	0	0	0	0	0	0	0.00207808	0.000613476	0	0.000692694	0.01	0.373901	-6.64386	0.427243	1.12913	0.935887	0.175212	0.0287764
Q5F1R6	DnaJ homolog subfamily C member 21 OS=Homo sapiens OX=9606 GN=DNAJC21 PE=1 SV=2	531	DJC21	DnaJ homolog subfamily C member 21 (DnaJ homolog subfamily A member 5) (Protein GS3)	2			1						1	0	0	0.00229935	0	0	0	0	0	0.00241073	0.000766449	0	0.000803577	0.01	0.373901	-6.64386	0.427243	1.04844	0.97493	0.0682473	0.0110266
Q8NEJ0	Dual specificity protein phosphatase 18 OS=Homo sapiens OX=9606 GN=DUSP18 PE=1 SV=1	188	DUS18	Dual specificity protein phosphatase 18 (EC 3.1.3.16) (EC 3.1.3.48) (Low molecular weight dual specificity phosphatase 20) (LMW-DSP20)	2			1				1			0	0	0.00649443	0	0	0	0.00717258	0	0	0.00216481	0	0.00239086	0.01	0.373901	-6.64386	0.427243	1.10442	0.947489	0.143289	0.0234257
Q96S53	Dual specificity testis-specific protein kinase 2 OS=Homo sapiens OX=9606 GN=TESK2 PE=1 SV=1	571	TESK2	Dual specificity testis-specific protein kinase 2 (EC 2.7.12.1) (Testicular protein kinase 2)	2	1						1			0.00198547	0	0	0	0	0	0.00236155	0	0	0.000661823	0	0.000787183	0.01	0.373901	-6.64386	0.427243	1.18942	0.908861	0.250254	0.0415026
Q9UNE7	E3 ubiquitin-protein ligase CHIP OS=Homo sapiens OX=9606 GN=STUB1 PE=1 SV=2	303	CHIP	E3 ubiquitin-protein ligase CHIP (EC 2.3.2.27) (Antigen NY-CO-7) (CLL-associated antigen KW-8) (Carboxy terminus of Hsp70-interacting protein) (RING-type E3 ubiquitin transferase CHIP) (STIP1 homology and U box-containing protein 1)	2	2									0.00748319	0	0	0	0	0	0	0	0	0.0024944	0	0	0.01	0.373901	-6.64386	0.427243	0.01	0.373901	-6.64386	0.427243
Q5T197	E3 ubiquitin-protein ligase DCST1 OS=Homo sapiens OX=9606 GN=DCST1 PE=1 SV=1	706	DCST1	E3 ubiquitin-protein ligase DCST1 (EC 2.3.2.27) (DC-STAMP domain-containing protein 1) (RING-type E3 ubiquitin transferase)	2	1	1								0.00160581	0.00207175	0	0	0	0	0	0	0	0.00122585	0	0	0.01	0.122462	-6.64386	0.911998	0.01	0.122462	-6.64386	0.911998
Q8TBB1	E3 ubiquitin-protein ligase LNX OS=Homo sapiens OX=9606 GN=LNX1 PE=1 SV=1	728	LNX1	E3 ubiquitin-protein ligase LNX (EC 2.3.2.27) (Ligand of Numb-protein X 1) (Numb-binding protein 1) (PDZ domain-containing RING finger protein 2) (RING-type E3 ubiquitin transferase LNX)	2			1						1	0	0	0.00167713	0	0	0	0	0	0.00175838	0.000559044	0	0.000586126	0.01	0.373901	-6.64386	0.427243	1.04844	0.97493	0.0682473	0.0110266
Q86YJ5	E3 ubiquitin-protein ligase MARCHF9 OS=Homo sapiens OX=9606 GN=MARCHF9 PE=1 SV=2	346	MARH9	E3 ubiquitin-protein ligase MARCHF9 (EC 2.3.2.27) (Membrane-associated RING finger protein 9) (Membrane-associated RING-CH protein IX) (MARCH-IX) (RING finger protein 179) (RING-type E3 ubiquitin transferase MARCHF9)	2	1						1			0.0032766	0	0	0	0	0	0.00389724	0	0	0.0010922	0	0.00129908	0.01	0.373901	-6.64386	0.427243	1.18942	0.908861	0.250254	0.0415026
Q9NS56	E3 ubiquitin-protein ligase Topors OS=Homo sapiens OX=9606 GN=TOPORS PE=1 SV=1	1045	TOPRS	E3 ubiquitin-protein ligase Topors (EC 2.3.2.27) (RING-type E3 ubiquitin transferase Topors) (SUMO1-protein E3 ligase Topors) (Topoisomerase I-binding RING finger protein) (Topoisomerase I-binding arginine/serine-rich protein) (Tumor suppressor p53-binding protein 3) (p53-binding protein 3) (p53BP3)	2	1		1							0.00108488	0	0.00116838	0	0	0	0	0	0	0.000751086	0	0	0.01	0.116662	-6.64386	0.933069	0.01	0.116662	-6.64386	0.933069
P63135	Endogenous retrovirus group K member 7 Pol protein OS=Homo sapiens OX=9606 GN=ERVK-7 PE=3 SV=1	1459	POK7	Endogenous retrovirus group K member 7 Pol protein (HERV-K(III) Pol protein) (HERV-K102 Pol protein) (HERV-K_1q22 provirus ancestral Pol protein) [Includes: Reverse transcriptase (RT) (EC 2.7.7.49); Ribonuclease H (RNase H) (EC 3.1.26.4); Integrase (IN)]	2	2									0.00155408	0	0	0	0	0	0	0	0	0.000518027	0	0	0.01	0.373901	-6.64386	0.427243	0.01	0.373901	-6.64386	0.427243
Q96RQ1	Endoplasmic reticulum-Golgi intermediate compartment protein 2 OS=Homo sapiens OX=9606 GN=ERGIC2 PE=1 SV=2	377	ERGI2	Endoplasmic reticulum-Golgi intermediate compartment protein 2	2	1							1		0.00300717	0	0	0	0	0	0	0.00349159	0	0.00100239	0	0.00116386	0.01	0.373901	-6.64386	0.427243	1.16109	0.921338	0.215477	0.0355811
P52803	Ephrin-A5 OS=Homo sapiens OX=9606 GN=EFNA5 PE=1 SV=1	228	EFNA5	Ephrin-A5 (AL-1) (EPH-related receptor tyrosine kinase ligand 7) (LERK-7)	2		2								0	0.0128303	0	0	0	0	0	0	0	0.00427677	0	0	0.01	0.373901	-6.64386	0.427243	0.01	0.373901	-6.64386	0.427243
Q7L775	EPM2A-interacting protein 1 OS=Homo sapiens OX=9606 GN=EPM2AIP1 PE=1 SV=1	607	EPMIP	EPM2A-interacting protein 1 (Laforin-interacting protein)	2	1							1		0.00186771	0	0	0	0	0	0	0.00216858	0	0.000622572	0	0.00072286	0.01	0.373901	-6.64386	0.427243	1.16109	0.921338	0.215477	0.0355811
O14681	Etoposide-induced protein 2.4 homolog OS=Homo sapiens OX=9606 GN=EI24 PE=1 SV=4	340	EI24	Etoposide-induced protein 2.4 homolog (p53-induced gene 8 protein)	2			1						1	0	0	0.00359104	0	0	0	0	0	0.003765	0.00119701	0	0.001255	0.01	0.373901	-6.64386	0.427243	1.04844	0.97493	0.0682473	0.0110266
O00167	Eyes absent homolog 2 OS=Homo sapiens OX=9606 GN=EYA2 PE=1 SV=2	538	EYA2	Eyes absent homolog 2 (EC 3.1.3.48)	2	1							1		0.00210725	0	0	0	0	0	0	0.00244671	0	0.000702418	0	0.000815569	0.01	0.373901	-6.64386	0.427243	1.16109	0.921338	0.215477	0.0355811
Q0Z7S8	Fatty acid-binding protein 9 OS=Homo sapiens OX=9606 GN=FABP9 PE=1 SV=1	132	FABP9	Fatty acid-binding protein 9 (Testis lipid-binding protein) (TLBP) (Testis-type fatty acid-binding protein) (T-FABP)	2	1	1								0.00858866	0.0110807	0	0	0	0	0	0	0	0.00655646	0	0	0.01	0.122462	-6.64386	0.911998	0.01	0.122462	-6.64386	0.911998
Q8N1E6	F-box/LRR-repeat protein 14 OS=Homo sapiens OX=9606 GN=FBXL14 PE=1 SV=1	418	FXL14	F-box/LRR-repeat protein 14 (F-box and leucine-rich repeat protein 14)	2	2									0.00542442	0	0	0	0	0	0	0	0	0.00180814	0	0	0.01	0.373901	-6.64386	0.427243	0.01	0.373901	-6.64386	0.427243
Q12952	Forkhead box protein L1 OS=Homo sapiens OX=9606 GN=FOXL1 PE=2 SV=2	345	FOXL1	Forkhead box protein L1 (Forkhead-related protein FKHL11) (Forkhead-related transcription factor 7) (FREAC-7)	2	1		1							0.0032861	0	0.00353899	0	0	0	0	0	0	0.00227503	0	0	0.01	0.116662	-6.64386	0.933069	0.01	0.116662	-6.64386	0.933069
Q08050	Forkhead box protein M1 OS=Homo sapiens OX=9606 GN=FOXM1 PE=1 SV=3	763	FOXM1	Forkhead box protein M1 (Forkhead-related protein FKHL16) (Hepatocyte nuclear factor 3 forkhead homolog 11) (HFH-11) (HNF-3/fork-head homolog 11) (M-phase phosphoprotein 2) (MPM-2 reactive phosphoprotein 2) (Transcription factor Trident) (Winged-helix factor from INS-1 cells)	2	1						1			0.00148585	0	0	0	0	0	0.00176729	0	0	0.000495283	0	0.000589098	0.01	0.373901	-6.64386	0.427243	1.18942	0.908861	0.250254	0.0415026
O15409	Forkhead box protein P2 OS=Homo sapiens OX=9606 GN=FOXP2 PE=1 SV=2	715	FOXP2	Forkhead box protein P2 (CAG repeat protein 44) (Trinucleotide repeat-containing gene 10 protein)	2			2							0	0	0.00341525	0	0	0	0	0	0	0.00113842	0	0	0.01	0.373901	-6.64386	0.427243	0.01	0.373901	-6.64386	0.427243
Q5NUL3	Free fatty acid receptor 4 OS=Homo sapiens OX=9606 GN=FFAR4 PE=1 SV=3	361	FFAR4	Free fatty acid receptor 4 (G-protein coupled receptor 120) (G-protein coupled receptor 129) (G-protein coupled receptor GT01) (G-protein coupled receptor PGR4) (Omega-3 fatty acid receptor 1)	2	1	1								0.00314045	0.00405168	0	0	0	0	0	0	0	0.00239738	0	0	0.01	0.122462	-6.64386	0.911998	0.01	0.122462	-6.64386	0.911998
P28476	Gamma-aminobutyric acid receptor subunit rho-2 OS=Homo sapiens OX=9606 GN=GABRR2 PE=2 SV=5	465	GBRR2	Gamma-aminobutyric acid receptor subunit rho-2 (GABA(A) receptor subunit rho-2) (GABA(C) receptor)	2		2								0	0.00629099	0	0	0	0	0	0	0	0.002097	0	0	0.01	0.373901	-6.64386	0.427243	0.01	0.373901	-6.64386	0.427243
P36383	Gap junction gamma-1 protein OS=Homo sapiens OX=9606 GN=GJC1 PE=1 SV=2	396	CXG1	Gap junction gamma-1 protein (Connexin-45) (Cx45) (Gap junction alpha-7 protein)	2		1							1	0	0.00369357	0	0	0	0	0	0	0.00323257	0.00123119	0	0.00107752	0.01	0.373901	-6.64386	0.427243	0.875188	0.929688	-0.192335	0.0316628
Q6ZNW5	GDP-D-glucose phosphorylase 1 OS=Homo sapiens OX=9606 GN=GDPGP1 PE=1 SV=2	385	GDPP1	GDP-D-glucose phosphorylase 1 (EC 2.7.7.78)	2	1								1	0.00294468	0	0	0	0	0	0	0	0.00332493	0.000981561	0	0.00110831	0.01	0.373901	-6.64386	0.427243	1.12913	0.935887	0.175212	0.0287764
Q9NQX3	Gephyrin OS=Homo sapiens OX=9606 GN=GPHN PE=1 SV=1	736	GEPH	Gephyrin [Includes: Molybdopterin adenylyltransferase (MPT adenylyltransferase) (EC 2.7.7.75) (Domain G); Molybdopterin molybdenumtransferase (MPT Mo-transferase) (EC 2.10.1.1) (Domain E)]	2	2									0.00308071	0	0	0	0	0	0	0	0	0.0010269	0	0	0.01	0.373901	-6.64386	0.427243	0.01	0.373901	-6.64386	0.427243
Q13224	Glutamate receptor ionotropic, NMDA 2B OS=Homo sapiens OX=9606 GN=GRIN2B PE=1 SV=3	1484	NMDE2	Glutamate receptor ionotropic, NMDA 2B (GluN2B) (Glutamate [NMDA] receptor subunit epsilon-2) (N-methyl D-aspartate receptor subtype 2B) (NMDAR2B) (NR2B) (N-methyl-D-aspartate receptor subunit 3) (NR3) (hNR3)	2	1		1							0.000763951	0	0.000822745	0	0	0	0	0	0	0.000528898	0	0	0.01	0.116662	-6.64386	0.933069	0.01	0.116662	-6.64386	0.933069
Q9C0E4	Glutamate receptor-interacting protein 2 OS=Homo sapiens OX=9606 GN=GRIP2 PE=1 SV=4	1043	GRIP2	Glutamate receptor-interacting protein 2 (GRIP-2)	2			1						1	0	0	0.00117062	0	0	0	0	0	0.00122732	0.000390205	0	0.000409108	0.01	0.373901	-6.64386	0.427243	1.04844	0.97493	0.0682473	0.0110266
O75879	Glutamyl-tRNA(Gln) amidotransferase subunit B, mitochondrial OS=Homo sapiens OX=9606 GN=GATB PE=1 SV=1	557	GATB	Glutamyl-tRNA(Gln) amidotransferase subunit B, mitochondrial (Glu-AdT subunit B) (EC 6.3.5.-) (Cytochrome c oxidase assembly factor PET112 homolog)	2	1								1	0.00203537	0	0	0	0	0	0	0	0.0022982	0.000678458	0	0.000766067	0.01	0.373901	-6.64386	0.427243	1.12913	0.935887	0.175212	0.0287764
P46976	Glycogenin-1 OS=Homo sapiens OX=9606 GN=GYG1 PE=1 SV=4	350	GLYG	Glycogenin-1 (GN-1) (GN1) (EC 2.4.1.186)	2	1		1							0.00323915	0	0.00348844	0	0	0	0	0	0	0.00224253	0	0	0.01	0.116662	-6.64386	0.933069	0.01	0.116662	-6.64386	0.933069
Q9UFP1	Golgi-associated kinase 1A OS=Homo sapiens OX=9606 GN=GASK1A PE=1 SV=3	575	GAK1A	Golgi-associated kinase 1A (Protein FAM198A)	2	2									0.00394331	0	0	0	0	0	0	0	0	0.00131444	0	0	0.01	0.373901	-6.64386	0.427243	0.01	0.373901	-6.64386	0.427243
Q92643	GPI-anchor transamidase OS=Homo sapiens OX=9606 GN=PIGK PE=1 SV=2	395	GPI8	GPI-anchor transamidase (GPI transamidase) (EC 3.-.-.-) (GPI8 homolog) (hGPI8) (Phosphatidylinositol-glycan biosynthesis class K protein) (PIG-K)	2	1								1	0.00287013	0	0	0	0	0	0	0	0.00324076	0.000956711	0	0.00108025	0.01	0.373901	-6.64386	0.427243	1.12913	0.935887	0.175212	0.0287764
P62993	Growth factor receptor-bound protein 2 OS=Homo sapiens OX=9606 GN=GRB2 PE=1 SV=1	217	GRB2	Growth factor receptor-bound protein 2 (Adapter protein GRB2) (Protein Ash) (SH2/SH3 adapter GRB2)	2			1					1		0	0	0.00562651	0	0	0	0	0.00606603	0	0.0018755	0	0.00202201	0.01	0.373901	-6.64386	0.427243	1.07812	0.960182	0.108512	0.0176467
Q8TEV9	Guanine nucleotide exchange protein SMCR8 OS=Homo sapiens OX=9606 GN=SMCR8 PE=1 SV=2	937	SMCR8	Guanine nucleotide exchange protein SMCR8 (Smith-Magenis syndrome chromosomal region candidate gene 8 protein)	2	1						1			0.00120993	0	0	0	0	0	0.00143911	0	0	0.000403309	0	0.000479703	0.01	0.373901	-6.64386	0.427243	1.18942	0.908861	0.250254	0.0415026
P12081	Histidine--tRNA ligase, cytoplasmic OS=Homo sapiens OX=9606 GN=HARS1 PE=1 SV=2	509	HARS1	Histidine--tRNA ligase, cytoplasmic (EC 6.1.1.21) (Histidyl-tRNA synthetase) (HisRS)	2		1					1			0	0.00287359	0	0	0	0	0.0026492	0	0	0.000957862	0	0.000883068	0.01	0.373901	-6.64386	0.427243	0.921916	0.956972	-0.117293	0.0191007
Q9NR48	Histone-lysine N-methyltransferase ASH1L OS=Homo sapiens OX=9606 GN=ASH1L PE=1 SV=2	2969	ASH1L	Histone-lysine N-methyltransferase ASH1L (EC 2.1.1.-) (EC 2.1.1.359) (ASH1-like protein) (huASH1) (Absent small and homeotic disks protein 1 homolog) (Lysine N-methyltransferase 2H)	2	1						1			0.000381847	0	0	0	0	0	0.000454175	0	0	0.000127282	0	0.000151392	0.01	0.373901	-6.64386	0.427243	1.18942	0.908861	0.250254	0.0415026
P04440	HLA class II histocompatibility antigen, DP beta 1 chain OS=Homo sapiens OX=9606 GN=HLA-DPB1 PE=1 SV=1	258	DPB1	HLA class II histocompatibility antigen, DP beta 1 chain (HLA class II histocompatibility antigen, DP(W4) beta chain) (MHC class II antigen DPB1)	2		1						1		0	0.0056692	0	0	0	0	0	0.00510205	0	0.00188973	0	0.00170068	0.01	0.373901	-6.64386	0.427243	0.899959	0.944293	-0.152069	0.0248933
Q8IYA7	Homeobox protein Mohawk OS=Homo sapiens OX=9606 GN=MKX PE=2 SV=2	352	MKX	Homeobox protein Mohawk	2	1								1	0.00322075	0	0	0	0	0	0	0	0.00363664	0.00107358	0	0.00121221	0.01	0.373901	-6.64386	0.427243	1.12913	0.935887	0.175212	0.0287764
Q7L3B6	Hsp90 co-chaperone Cdc37-like 1 OS=Homo sapiens OX=9606 GN=CDC37L1 PE=1 SV=1	337	CD37L	Hsp90 co-chaperone Cdc37-like 1 (Hsp90-associating relative of Cdc37)	2			1						1	0	0	0.00362301	0	0	0	0	0	0.00379851	0.00120767	0	0.00126617	0.01	0.373901	-6.64386	0.427243	1.04844	0.97493	0.0682473	0.0110266
Q8WZA9	Immunity-related GTPase family Q protein OS=Homo sapiens OX=9606 GN=IRGQ PE=1 SV=1	623	IRGQ	Immunity-related GTPase family Q protein	2		1	1							0	0.00234776	0.0019598	0	0	0	0	0	0	0.00143585	0	0	0.01	0.119333	-6.64386	0.923239	0.01	0.119333	-6.64386	0.923239
P01876	Immunoglobulin heavy constant alpha 1 OS=Homo sapiens OX=9606 GN=IGHA1 PE=1 SV=2	353	IGHA1	Immunoglobulin heavy constant alpha 1 (Ig alpha-1 chain C region) (Ig alpha-1 chain C region BUR) (Ig alpha-1 chain C region TRO)	2		1					1			0	0.0041435	0	0	0	0	0.00381996	0	0	0.00138117	0	0.00127332	0.01	0.373901	-6.64386	0.427243	0.921916	0.956972	-0.117293	0.0191007
Q9P2D0	Inhibitor of Bruton tyrosine kinase OS=Homo sapiens OX=9606 GN=IBTK PE=1 SV=3	1353	IBTK	Inhibitor of Bruton tyrosine kinase (IBtk)	2		1					1			0	0.00108105	0	0	0	0	0.000996633	0	0	0.000360349	0	0.000332211	0.01	0.373901	-6.64386	0.427243	0.921916	0.956972	-0.117293	0.0191007
Q9BT40	Inositol polyphosphate 5-phosphatase K OS=Homo sapiens OX=9606 GN=INPP5K PE=1 SV=3	448	INP5K	Inositol polyphosphate 5-phosphatase K (EC 3.1.3.56) (Phosphatidylinositol-3,4,5-trisphosphate 5-phosphatase) (EC 3.1.3.86) (Phosphatidylinositol-4,5-bisphosphate 5-phosphatase) (EC 3.1.3.36) (Skeletal muscle and kidney-enriched inositol phosphatase)	2	1						1			0.00253059	0	0	0	0	0	0.00300992	0	0	0.000843529	0	0.00100331	0.01	0.373901	-6.64386	0.427243	1.18942	0.908861	0.250254	0.0415026
P23677	Inositol-trisphosphate 3-kinase A OS=Homo sapiens OX=9606 GN=ITPKA PE=1 SV=1	461	IP3KA	Inositol-trisphosphate 3-kinase A (EC 2.7.1.127) (Inositol 1,4,5-trisphosphate 3-kinase A) (IP3 3-kinase A) (IP3K A) (InsP 3-kinase A)	2			1				1			0	0	0.00264849	0	0	0	0.00292504	0	0	0.000882829	0	0.000975014	0.01	0.373901	-6.64386	0.427243	1.10442	0.947489	0.143289	0.0234257
Q96T92	Insulinoma-associated protein 2 OS=Homo sapiens OX=9606 GN=INSM2 PE=1 SV=3	566	INSM2	Insulinoma-associated protein 2 (Zinc finger protein IA-6)	2	1						1			0.00200301	0	0	0	0	0	0.00238241	0	0	0.000667669	0	0.000794137	0.01	0.373901	-6.64386	0.427243	1.18942	0.908861	0.250254	0.0415026
Q96SY0	Integrator complex subunit 14 OS=Homo sapiens OX=9606 GN=INTS14 PE=1 SV=2	518	INT14	Integrator complex subunit 14 (von Willebrand factor A domain-containing protein 9)	2	1		1							0.00218862	0	0.00235705	0	0	0	0	0	0	0.00151522	0	0	0.01	0.116662	-6.64386	0.933069	0.01	0.116662	-6.64386	0.933069
Q13683	Integrin alpha-7 OS=Homo sapiens OX=9606 GN=ITGA7 PE=1 SV=3	1181	ITA7	Integrin alpha-7 [Cleaved into: Integrin alpha-7 heavy chain; Integrin alpha-7 light chain; Integrin alpha-7 70 kDa form]	2	1		1							0.000959952	0	0.00103383	0	0	0	0	0	0	0.000664594	0	0	0.01	0.116662	-6.64386	0.933069	0.01	0.116662	-6.64386	0.933069
P11215	Integrin alpha-M OS=Homo sapiens OX=9606 GN=ITGAM PE=1 SV=2	1152	ITAM	Integrin alpha-M (CD11 antigen-like family member B) (CR-3 alpha chain) (Cell surface glycoprotein MAC-1 subunit alpha) (Leukocyte adhesion receptor MO1) (Neutrophil adherence receptor) (CD antigen CD11b)	2		2								0	0.00253933	0	0	0	0	0	0	0	0.000846444	0	0	0.01	0.373901	-6.64386	0.427243	0.01	0.373901	-6.64386	0.427243
Q14653	Interferon regulatory factor 3 OS=Homo sapiens OX=9606 GN=IRF3 PE=1 SV=1	427	IRF3	Interferon regulatory factor 3 (IRF-3)	2	2									0.00531008	0	0	0	0	0	0	0	0	0.00177003	0	0	0.01	0.373901	-6.64386	0.427243	0.01	0.373901	-6.64386	0.427243
Q9NZN1	Interleukin-1 receptor accessory protein-like 1 OS=Homo sapiens OX=9606 GN=IL1RAPL1 PE=1 SV=2	696	IRPL1	Interleukin-1 receptor accessory protein-like 1 (IL-1-RAPL-1) (IL-1RAPL-1) (IL1RAPL-1) (EC 3.2.2.6) (Oligophrenin-4) (Three immunoglobulin domain-containing IL-1 receptor-related 2) (TIGIRR-2) (X-linked interleukin-1 receptor accessory protein-like 1)	2	1						1			0.00162888	0	0	0	0	0	0.00193742	0	0	0.000542961	0	0.000645807	0.01	0.373901	-6.64386	0.427243	1.18942	0.908861	0.250254	0.0415026
Q9UG01	Intraflagellar transport protein 172 homolog OS=Homo sapiens OX=9606 GN=IFT172 PE=1 SV=2	1749	IF172	Intraflagellar transport protein 172 homolog	2		1	1							0	0.000836281	0.000698086	0	0	0	0	0	0	0.000511456	0	0	0.01	0.119333	-6.64386	0.923239	0.01	0.119333	-6.64386	0.923239
P9WQJ9	Iron import ATP-binding/permease protein IrtA OS=Mycobacterium tuberculosis (strain ATCC 25618 / H37Rv) OX=83332 GN=irtA PE=1 SV=1	859	IRTA	Iron import ATP-binding/permease protein IrtA (EC 7.2.2.-) (Iron-regulated transporter A)	2	2									0.00263959	0	0	0	0	0	0	0	0	0.000879862	0	0	0.01	0.373901	-6.64386	0.427243	0.01	0.373901	-6.64386	0.427243
P26440	Isovaleryl-CoA dehydrogenase, mitochondrial OS=Homo sapiens OX=9606 GN=IVD PE=1 SV=2	426	IVD	Isovaleryl-CoA dehydrogenase, mitochondrial (IVD) (EC 1.3.8.4) (Butyryl-CoA dehydrogenase) (EC 1.3.8.1)	2			1					1		0	0	0.00286609	0	0	0	0	0.00308997	0	0.000955362	0	0.00102999	0.01	0.373901	-6.64386	0.427243	1.07812	0.960182	0.108512	0.0176467
Q9UK76	Jupiter microtubule associated homolog 1 OS=Homo sapiens OX=9606 GN=JPT1 PE=1 SV=3	154	JUPI1	Jupiter microtubule associated homolog 1 (Androgen-regulated protein 2) (Hematological and neurological expressed 1 protein) [Cleaved into: Jupiter microtubule associated homolog 1, N-terminally processed]	2	1	1								0.00736171	0.00949776	0	0	0	0	0	0	0	0.00561982	0	0	0.01	0.122462	-6.64386	0.911998	0.01	0.122462	-6.64386	0.911998
Q9H910	Jupiter microtubule associated homolog 2 OS=Homo sapiens OX=9606 GN=JPT2 PE=1 SV=1	190	JUPI2	Jupiter microtubule associated homolog 2 (Hematological and neurological expressed 1-like protein) (HN1-like protein)	2		1						1		0	0.00769818	0	0	0	0	0	0.00692805	0	0.00256606	0	0.00230935	0.01	0.373901	-6.64386	0.427243	0.899959	0.944293	-0.152069	0.0248933
Q8IZU9	Kin of IRRE-like protein 3 OS=Homo sapiens OX=9606 GN=KIRREL3 PE=1 SV=1	778	KIRR3	Kin of IRRE-like protein 3 (Kin of irregular chiasm-like protein 3) (Nephrin-like protein 2) [Cleaved into: Processed kin of IRRE-like protein 3]	2			1						1	0	0	0.00156935	0	0	0	0	0	0.00164537	0.000523116	0	0.000548457	0.01	0.373901	-6.64386	0.427243	1.04844	0.97493	0.0682473	0.0110266
O60333	Kinesin-like protein KIF1B OS=Homo sapiens OX=9606 GN=KIF1B PE=1 SV=5	1816	KIF1B	Kinesin-like protein KIF1B (Klp)	2	2									0.00124857	0	0	0	0	0	0	0	0	0.00041619	0	0	0.01	0.373901	-6.64386	0.427243	0.01	0.373901	-6.64386	0.427243
Q9HBM1	Kinetochore protein Spc25 OS=Homo sapiens OX=9606 GN=SPC25 PE=1 SV=1	224	SPC25	Kinetochore protein Spc25 (hSpc25)	2	1		1							0.00506117	0	0.00545068	0	0	0	0	0	0	0.00350395	0	0	0.01	0.116662	-6.64386	0.933069	0.01	0.116662	-6.64386	0.933069
Q8NBF6	Late secretory pathway protein AVL9 homolog OS=Homo sapiens OX=9606 GN=AVL9 PE=1 SV=1	648	AVL9	Late secretory pathway protein AVL9 homolog	2	1						1			0.00174954	0	0	0	0	0	0.00208093	0	0	0.00058318	0	0.000693644	0.01	0.373901	-6.64386	0.427243	1.18942	0.908861	0.250254	0.0415026
Q8N145	Leucine-rich repeat LGI family member 3 OS=Homo sapiens OX=9606 GN=LGI3 PE=2 SV=1	548	LGI3	Leucine-rich repeat LGI family member 3 (LGI1-like protein 4) (Leucine-rich glioma-inactivated protein 3)	2	1		1							0.0020688	0	0.00222802	0	0	0	0	0	0	0.00143227	0	0	0.01	0.116662	-6.64386	0.933069	0.01	0.116662	-6.64386	0.933069
Q8N3X6	Ligand-dependent nuclear receptor corepressor-like protein OS=Homo sapiens OX=9606 GN=LCORL PE=1 SV=4	602	LCORL	Ligand-dependent nuclear receptor corepressor-like protein (LCoR-like protein)	2	1		1							0.00188323	0	0.00202816	0	0	0	0	0	0	0.0013038	0	0	0.01	0.116662	-6.64386	0.933069	0.01	0.116662	-6.64386	0.933069
Q93052	Lipoma-preferred partner OS=Homo sapiens OX=9606 GN=LPP PE=1 SV=1	612	LPP	Lipoma-preferred partner (LIM domain-containing preferred translocation partner in lipoma)	2	1		1							0.00185246	0	0.00199502	0	0	0	0	0	0	0.00128249	0	0	0.01	0.116662	-6.64386	0.933069	0.01	0.116662	-6.64386	0.933069
P22888	Lutropin-choriogonadotropic hormone receptor OS=Homo sapiens OX=9606 GN=LHCGR PE=1 SV=4	699	LSHR	Lutropin-choriogonadotropic hormone receptor (LH/CG-R) (Luteinizing hormone receptor) (LHR) (LSH-R)	2		1	1							0	0.0020925	0.00174671	0	0	0	0	0	0	0.00127974	0	0	0.01	0.119333	-6.64386	0.923239	0.01	0.119333	-6.64386	0.923239
O43325	LYR motif-containing protein 1 OS=Homo sapiens OX=9606 GN=LYRM1 PE=2 SV=1	122	LYRM1	LYR motif-containing protein 1	2		1					1			0	0.011989	0	0	0	0	0.0110528	0	0	0.00399632	0	0.00368427	0.01	0.373901	-6.64386	0.427243	0.921916	0.956972	-0.117293	0.0191007
O75151	Lysine-specific demethylase PHF2 OS=Homo sapiens OX=9606 GN=PHF2 PE=1 SV=4	1096	PHF2	Lysine-specific demethylase PHF2 (EC 1.14.11.-) (GRC5) (PHD finger protein 2)	2	1	1								0.0010344	0.00133454	0	0	0	0	0	0	0	0.000789646	0	0	0.01	0.122462	-6.64386	0.911998	0.01	0.122462	-6.64386	0.911998
P15088	Mast cell carboxypeptidase A OS=Homo sapiens OX=9606 GN=CPA3 PE=1 SV=2	417	CBPA3	Mast cell carboxypeptidase A (MC-CPA) (EC 3.4.17.1) (Carboxypeptidase A3)	2	2									0.00543742	0	0	0	0	0	0	0	0	0.00181247	0	0	0.01	0.373901	-6.64386	0.427243	0.01	0.373901	-6.64386	0.427243
Q92585	Mastermind-like protein 1 OS=Homo sapiens OX=9606 GN=MAML1 PE=1 SV=3	1016	MAML1	Mastermind-like protein 1 (Mam-1)	2	1	1								0.00111585	0.00143962	0	0	0	0	0	0	0	0.000851823	0	0	0.01	0.122462	-6.64386	0.911998	0.01	0.122462	-6.64386	0.911998
P55081	Microfibrillar-associated protein 1 OS=Homo sapiens OX=9606 GN=MFAP1 PE=1 SV=2	439	MFAP1	Microfibrillar-associated protein 1 (Spliceosome B complex protein MFAP1)	2	1		1							0.00258247	0	0.00278121	0	0	0	0	0	0	0.00178789	0	0	0.01	0.116662	-6.64386	0.933069	0.01	0.116662	-6.64386	0.933069
Q8TC71	Mitochondria-eating protein OS=Homo sapiens OX=9606 GN=SPATA18 PE=1 SV=1	538	MIEAP	Mitochondria-eating protein (Spermatogenesis-associated protein 18)	2			1						1	0	0	0.00226943	0	0	0	0	0	0.00237937	0.000756476	0	0.000793122	0.01	0.373901	-6.64386	0.427243	1.04844	0.97493	0.0682473	0.0110266
O43772	Mitochondrial carnitine/acylcarnitine carrier protein OS=Homo sapiens OX=9606 GN=SLC25A20 PE=1 SV=1	301	MCAT	Mitochondrial carnitine/acylcarnitine carrier protein (Carnitine/acylcarnitine translocase) (CAC) (Solute carrier family 25 member 20)	2	1		1							0.00376645	0	0.00405632	0	0	0	0	0	0	0.00260759	0	0	0.01	0.116662	-6.64386	0.933069	0.01	0.116662	-6.64386	0.933069
O15264	Mitogen-activated protein kinase 13 OS=Homo sapiens OX=9606 GN=MAPK13 PE=1 SV=1	365	MK13	Mitogen-activated protein kinase 13 (MAP kinase 13) (MAPK 13) (EC 2.7.11.24) (Mitogen-activated protein kinase p38 delta) (MAP kinase p38 delta) (Stress-activated protein kinase 4)	2			2							0	0	0.00669015	0	0	0	0	0	0	0.00223005	0	0	0.01	0.373901	-6.64386	0.427243	0.01	0.373901	-6.64386	0.427243
O60336	Mitogen-activated protein kinase-binding protein 1 OS=Homo sapiens OX=9606 GN=MAPKBP1 PE=1 SV=4	1514	MABP1	Mitogen-activated protein kinase-binding protein 1 (JNK-binding protein 1) (JNKBP-1)	2	1		1							0.000748813	0	0.000806442	0	0	0	0	0	0	0.000518418	0	0	0.01	0.116662	-6.64386	0.933069	0.01	0.116662	-6.64386	0.933069
Q13201	Multimerin-1 OS=Homo sapiens OX=9606 GN=MMRN1 PE=1 SV=3	1228	MMRN1	Multimerin-1 (EMILIN-4) (Elastin microfibril interface located protein 4) (Elastin microfibril interfacer 4) (Endothelial cell multimerin) [Cleaved into: Platelet glycoprotein Ia*; 155 kDa platelet multimerin (p-155) (p155)]	2			1				1			0	0	0.000994261	0	0	0	0.00109808	0	0	0.00033142	0	0.000366027	0.01	0.373901	-6.64386	0.427243	1.10442	0.947489	0.143289	0.0234257
Q9NZM1	Myoferlin OS=Homo sapiens OX=9606 GN=MYOF PE=1 SV=1	2061	MYOF	Myoferlin (Fer-1-like protein 3)	2	1							1		0.000550074	0	0	0	0	0	0	0.000638685	0	0.000183358	0	0.000212895	0.01	0.373901	-6.64386	0.427243	1.16109	0.921338	0.215477	0.0355811
Q5VU43	Myomegalin OS=Homo sapiens OX=9606 GN=PDE4DIP PE=1 SV=3	2346	MYOME	Myomegalin (Cardiomyopathy-associated protein 2) (Phosphodiesterase 4D-interacting protein)	2		1						1		0	0.000623468	0	0	0	0	0	0.000561095	0	0.000207823	0	0.000187032	0.01	0.373901	-6.64386	0.427243	0.899959	0.944293	-0.152069	0.0248933
Q56NI9	N-acetyltransferase ESCO2 OS=Homo sapiens OX=9606 GN=ESCO2 PE=1 SV=1	601	ESCO2	N-acetyltransferase ESCO2 (EC 2.3.1.-) (Establishment factor-like protein 2) (EFO2) (EFO2p) (hEFO2) (Establishment of cohesion 1 homolog 2) (ECO1 homolog 2)	2		1							1	0	0.0024337	0	0	0	0	0	0	0.00212995	0.000811234	0	0.000709983	0.01	0.373901	-6.64386	0.427243	0.875188	0.929688	-0.192335	0.0316628
P59045	NACHT, LRR and PYD domains-containing protein 11 OS=Homo sapiens OX=9606 GN=NLRP11 PE=2 SV=2	1033	NAL11	NACHT, LRR and PYD domains-containing protein 11 (Nucleotide-binding oligomerization domain protein 17) (PAAD-and NACHT domain-containing protein 10) (PYRIN-containing APAF1-like protein 6)	2			1				1			0	0	0.00118195	0	0	0	0.00130537	0	0	0.000393983	0	0.000435122	0.01	0.373901	-6.64386	0.427243	1.10442	0.947489	0.143289	0.0234257
O00217	NADH dehydrogenase [ubiquinone] iron-sulfur protein 8, mitochondrial OS=Homo sapiens OX=9606 GN=NDUFS8 PE=1 SV=1	210	NDUS8	NADH dehydrogenase [ubiquinone] iron-sulfur protein 8, mitochondrial (EC 1.6.99.3) (EC 7.1.1.2) (Complex I-23kD) (CI-23kD) (NADH-ubiquinone oxidoreductase 23 kDa subunit) (TYKY subunit)	2	1	1								0.00539858	0.00696502	0	0	0	0	0	0	0	0.0041212	0	0	0.01	0.122462	-6.64386	0.911998	0.01	0.122462	-6.64386	0.911998
P16435	NADPH--cytochrome P450 reductase OS=Homo sapiens OX=9606 GN=POR PE=1 SV=2	677	NCPR	NADPH--cytochrome P450 reductase (CPR) (P450R) (EC 1.6.2.4)	2	1		1							0.0016746	0	0.00180348	0	0	0	0	0	0	0.00115936	0	0	0.01	0.116662	-6.64386	0.933069	0.01	0.116662	-6.64386	0.933069
Q6KC79	Nipped-B-like protein OS=Homo sapiens OX=9606 GN=NIPBL PE=1 SV=2	2804	NIPBL	Nipped-B-like protein (Delangin) (SCC2 homolog)	2	1	1								0.000404316	0.000521632	0	0	0	0	0	0	0	0.000308649	0	0	0.01	0.122462	-6.64386	0.911998	0.01	0.122462	-6.64386	0.911998
Q96HA1	Nuclear envelope pore membrane protein POM 121 OS=Homo sapiens OX=9606 GN=POM121 PE=1 SV=2	1249	P121A	Nuclear envelope pore membrane protein POM 121 (Nuclear envelope pore membrane protein POM 121A) (Nucleoporin Nup121) (Pore membrane protein of 121 kDa)	2	1	1								0.000907688	0.00117106	0	0	0	0	0	0	0	0.000692916	0	0	0.01	0.122462	-6.64386	0.911998	0.01	0.122462	-6.64386	0.911998
Q14934	Nuclear factor of activated T-cells, cytoplasmic 4 OS=Homo sapiens OX=9606 GN=NFATC4 PE=1 SV=2	902	NFAC4	Nuclear factor of activated T-cells, cytoplasmic 4 (NF-ATc4) (NFATc4) (T-cell transcription factor NFAT3) (NF-AT3)	2			1						1	0	0	0.00135361	0	0	0	0	0	0.00141918	0.000451202	0	0.000473059	0.01	0.373901	-6.64386	0.427243	1.04844	0.97493	0.0682473	0.0110266
Q96F24	Nuclear receptor-binding factor 2 OS=Homo sapiens OX=9606 GN=NRBF2 PE=1 SV=1	287	NRBF2	Nuclear receptor-binding factor 2 (NRBF-2) (Comodulator of PPAR and RXR)	2	1	1								0.00395018	0.00509636	0	0	0	0	0	0	0	0.00301551	0	0	0.01	0.122462	-6.64386	0.911998	0.01	0.122462	-6.64386	0.911998
Q9BTX1	Nucleoporin NDC1 OS=Homo sapiens OX=9606 GN=NDC1 PE=1 SV=2	674	NDC1	Nucleoporin NDC1 (hNDC1) (Transmembrane protein 48)	2	1							1		0.00168205	0	0	0	0	0	0	0.00195301	0	0.000560684	0	0.000651003	0.01	0.373901	-6.64386	0.427243	1.16109	0.921338	0.215477	0.0355811
Q9Y239	Nucleotide-binding oligomerization domain-containing protein 1 OS=Homo sapiens OX=9606 GN=NOD1 PE=1 SV=1	953	NOD1	Nucleotide-binding oligomerization domain-containing protein 1 (Caspase recruitment domain-containing protein 4)	2		1						1		0	0.00153479	0	0	0	0	0	0.00138125	0	0.000511597	0	0.000460416	0.01	0.373901	-6.64386	0.427243	0.899959	0.944293	-0.152069	0.0248933
Q8NGJ4	Olfactory receptor 52E2 OS=Homo sapiens OX=9606 GN=OR52E2 PE=3 SV=2	325	O52E2	Olfactory receptor 52E2	2			1				1			0	0	0.00375678	0	0	0	0.00414906	0	0	0.00125226	0	0.00138302	0.01	0.373901	-6.64386	0.427243	1.10442	0.947489	0.143289	0.0234257
P0C617	Olfactory receptor 5AL1 OS=Homo sapiens OX=9606 GN=OR5AL1 PE=3 SV=2	329	O5AL1	Olfactory receptor 5AL1 (Olfactory receptor OR11-184)	2	2									0.00689181	0	0	0	0	0	0	0	0	0.00229727	0	0	0.01	0.373901	-6.64386	0.427243	0.01	0.373901	-6.64386	0.427243
P23515	Oligodendrocyte-myelin glycoprotein OS=Homo sapiens OX=9606 GN=OMG PE=1 SV=2	440	OMGP	Oligodendrocyte-myelin glycoprotein	2	1	1								0.0025766	0.00332422	0	0	0	0	0	0	0	0.00196694	0	0	0.01	0.122462	-6.64386	0.911998	0.01	0.122462	-6.64386	0.911998
Q96SU4	Oxysterol-binding protein-related protein 9 OS=Homo sapiens OX=9606 GN=OSBPL9 PE=1 SV=2	736	OSBL9	Oxysterol-binding protein-related protein 9 (ORP-9) (OSBP-related protein 9)	2	1						1			0.00154036	0	0	0	0	0	0.00183213	0	0	0.000513452	0	0.000610709	0.01	0.373901	-6.64386	0.427243	1.18942	0.908861	0.250254	0.0415026
Q9H6R6	Palmitoyltransferase ZDHHC6 OS=Homo sapiens OX=9606 GN=ZDHHC6 PE=1 SV=1	413	ZDHC6	Palmitoyltransferase ZDHHC6 (EC 2.3.1.225) (Transmembrane protein H4) (Zinc finger DHHC domain-containing protein 6) (DHHC-6) (Zinc finger protein 376)	2		1					1			0	0.00354154	0	0	0	0	0.003265	0	0	0.00118051	0	0.00108833	0.01	0.373901	-6.64386	0.427243	0.921916	0.956972	-0.117293	0.0191007
P54317	Pancreatic lipase-related protein 2 OS=Homo sapiens OX=9606 GN=PNLIPRP2 PE=1 SV=2	469	LIPR2	Pancreatic lipase-related protein 2 (PL-RP2) (EC 3.1.1.26) (EC 3.1.1.3) (Galactolipase)	2	1	1								0.00241728	0.00311867	0	0	0	0	0	0	0	0.00184531	0	0	0.01	0.122462	-6.64386	0.911998	0.01	0.122462	-6.64386	0.911998
Q70Z35	Phosphatidylinositol 3,4,5-trisphosphate-dependent Rac exchanger 2 protein OS=Homo sapiens OX=9606 GN=PREX2 PE=1 SV=1	1606	PREX2	Phosphatidylinositol 3,4,5-trisphosphate-dependent Rac exchanger 2 protein (P-Rex2) (PtdIns(3,4,5)-dependent Rac exchanger 2) (DEP domain-containing protein 2)	2	1	1								0.000705917	0.000910744	0	0	0	0	0	0	0	0.000538887	0	0	0.01	0.122462	-6.64386	0.911998	0.01	0.122462	-6.64386	0.911998
P42336	Phosphatidylinositol 4,5-bisphosphate 3-kinase catalytic subunit alpha isoform OS=Homo sapiens OX=9606 GN=PIK3CA PE=1 SV=2	1068	PK3CA	Phosphatidylinositol 4,5-bisphosphate 3-kinase catalytic subunit alpha isoform (PI3-kinase subunit alpha) (PI3K-alpha) (PI3Kalpha) (PtdIns-3-kinase subunit alpha) (EC 2.7.1.153) (Phosphatidylinositol 4,5-bisphosphate 3-kinase 110 kDa catalytic subunit alpha) (PtdIns-3-kinase subunit p110-alpha) (p110alpha) (Phosphoinositide-3-kinase catalytic alpha polypeptide) (Serine/threonine protein kinase PIK3CA) (EC 2.7.11.1)	2		1					1			0	0.00136953	0	0	0	0	0.00126259	0	0	0.000456509	0	0.000420863	0.01	0.373901	-6.64386	0.427243	0.921916	0.956972	-0.117293	0.0191007
P48736	Phosphatidylinositol 4,5-bisphosphate 3-kinase catalytic subunit gamma isoform OS=Homo sapiens OX=9606 GN=PIK3CG PE=1 SV=3	1102	PK3CG	Phosphatidylinositol 4,5-bisphosphate 3-kinase catalytic subunit gamma isoform (PI3-kinase subunit gamma) (PI3K-gamma) (PI3Kgamma) (PtdIns-3-kinase subunit gamma) (EC 2.7.1.153) (Phosphatidylinositol 4,5-bisphosphate 3-kinase 110 kDa catalytic subunit gamma) (PtdIns-3-kinase subunit p110-gamma) (p110gamma) (Phosphoinositide-3-kinase catalytic gamma polypeptide) (Serine/threonine protein kinase PIK3CG) (EC 2.7.11.1) (p120-PI3K)	2	2									0.00205754	0	0	0	0	0	0	0	0	0.000685846	0	0	0.01	0.373901	-6.64386	0.427243	0.01	0.373901	-6.64386	0.427243
Q9NWW9	Phospholipase A and acyltransferase 2 OS=Homo sapiens OX=9606 GN=PLAAT2 PE=1 SV=1	162	PLAT2	Phospholipase A and acyltransferase 2 (EC 2.3.1.-) (EC 3.1.1.32) (EC 3.1.1.4) (HRAS-like suppressor 2)	2	1								1	0.00699817	0	0	0	0	0	0	0	0.00790184	0.00233272	0	0.00263395	0.01	0.373901	-6.64386	0.427243	1.12913	0.935887	0.175212	0.0287764
O94830	Phospholipase DDHD2 OS=Homo sapiens OX=9606 GN=DDHD2 PE=1 SV=2	711	DDHD2	Phospholipase DDHD2 (EC 3.1.1.-) (DDHD domain-containing protein 2) (KIAA0725p) (SAM, WWE and DDHD domain-containing protein 1)	2	1							1		0.00159452	0	0	0	0	0	0	0.00185138	0	0.000531506	0	0.000617126	0.01	0.373901	-6.64386	0.427243	1.16109	0.921338	0.215477	0.0355811
Q9NRY7	Phospholipid scramblase 2 OS=Homo sapiens OX=9606 GN=PLSCR2 PE=1 SV=2	297	PLS2	Phospholipid scramblase 2 (PL scramblase 2) (Ca(2+)-dependent phospholipid scramblase 2)	2	2									0.00763436	0	0	0	0	0	0	0	0	0.00254479	0	0	0.01	0.373901	-6.64386	0.427243	0.01	0.373901	-6.64386	0.427243
Q9NWS0	PIH1 domain-containing protein 1 OS=Homo sapiens OX=9606 GN=PIH1D1 PE=1 SV=1	290	PIHD1	PIH1 domain-containing protein 1 (Nucleolar protein 17 homolog)	2	1		1							0.00390932	0	0.00421018	0	0	0	0	0	0	0.0027065	0	0	0.01	0.116662	-6.64386	0.933069	0.01	0.116662	-6.64386	0.933069
Q9Y4D7	Plexin-D1 OS=Homo sapiens OX=9606 GN=PLXND1 PE=1 SV=3	1925	PLXD1	Plexin-D1	2	1							1		0.000588937	0	0	0	0	0	0	0.000683807	0	0.000196312	0	0.000227936	0.01	0.373901	-6.64386	0.427243	1.16109	0.921338	0.215477	0.0355811
Q96DU9	Polyadenylate-binding protein 5 OS=Homo sapiens OX=9606 GN=PABPC5 PE=1 SV=1	382	PABP5	Polyadenylate-binding protein 5 (PABP-5) (Poly(A)-binding protein 5)	2	2									0.00593562	0	0	0	0	0	0	0	0	0.00197854	0	0	0.01	0.373901	-6.64386	0.427243	0.01	0.373901	-6.64386	0.427243
Q8TDX9	Polycystic kidney disease protein 1-like 1 OS=Homo sapiens OX=9606 GN=PKD1L1 PE=1 SV=1	2849	PK1L1	Polycystic kidney disease protein 1-like 1 (PC1-like 1 protein) (Polycystin-1L1)	2	2									0.00079586	0	0	0	0	0	0	0	0	0.000265287	0	0	0.01	0.373901	-6.64386	0.427243	0.01	0.373901	-6.64386	0.427243
O75110	Probable phospholipid-transporting ATPase IIA OS=Homo sapiens OX=9606 GN=ATP9A PE=1 SV=3	1047	ATP9A	Probable phospholipid-transporting ATPase IIA (EC 7.6.2.1) (ATPase class II type 9A)	2		1						1		0	0.001397	0	0	0	0	0	0.00125724	0	0.000465665	0	0.00041908	0.01	0.373901	-6.64386	0.427243	0.899959	0.944293	-0.152069	0.0248933
Q9UHA3	Probable ribosome biogenesis protein RLP24 OS=Homo sapiens OX=9606 GN=RSL24D1 PE=1 SV=1	163	RLP24	Probable ribosome biogenesis protein RLP24 (Ribosomal L24 domain-containing protein 1) (Ribosomal protein L24-like)	2	1						1			0.00695523	0	0	0	0	0	0.00827267	0	0	0.00231841	0	0.00275756	0.01	0.373901	-6.64386	0.427243	1.18942	0.908861	0.250254	0.0415026
Q9UKZ9	Procollagen C-endopeptidase enhancer 2 OS=Homo sapiens OX=9606 GN=PCOLCE2 PE=1 SV=1	415	PCOC2	Procollagen C-endopeptidase enhancer 2 (Procollagen COOH-terminal proteinase enhancer 2) (PCPE-2) (Procollagen C-proteinase enhancer 2)	2		1							1	0	0.00352447	0	0	0	0	0	0	0.00308457	0.00117482	0	0.00102819	0.01	0.373901	-6.64386	0.427243	0.875188	0.929688	-0.192335	0.0316628
Q16378	Proline-rich protein 4 OS=Homo sapiens OX=9606 GN=PRR4 PE=1 SV=3	134	PROL4	Proline-rich protein 4 (Lacrimal proline-rich protein) (Nasopharyngeal carcinoma-associated proline-rich protein 4)	2			1					1		0	0	0.00911159	0	0	0	0	0.00982335	0	0.0030372	0	0.00327445	0.01	0.373901	-6.64386	0.427243	1.07812	0.960182	0.108512	0.0176467
P41223	Protein BUD31 homolog OS=Homo sapiens OX=9606 GN=BUD31 PE=1 SV=2	144	BUD31	Protein BUD31 homolog (Protein EDG-2) (Protein G10 homolog)	2	1		1							0.00787294	0	0.00847884	0	0	0	0	0	0	0.00545059	0	0	0.01	0.116662	-6.64386	0.933069	0.01	0.116662	-6.64386	0.933069
Q6P1L5	Protein FAM117B OS=Homo sapiens OX=9606 GN=FAM117B PE=1 SV=2	589	F117B	Protein FAM117B (Amyotrophic lateral sclerosis 2 chromosomal region candidate gene 13 protein)	2		1					1			0	0.00248329	0	0	0	0	0.00228938	0	0	0.000827762	0	0.000763127	0.01	0.373901	-6.64386	0.427243	0.921916	0.956972	-0.117293	0.0191007
Q6P995	Protein FAM171B OS=Homo sapiens OX=9606 GN=FAM171B PE=2 SV=3	826	F171B	Protein FAM171B	2			1						1	0	0	0.00147815	0	0	0	0	0	0.00154976	0.000492717	0	0.000516585	0.01	0.373901	-6.64386	0.427243	1.04844	0.97493	0.0682473	0.0110266
Q9H4H8	Protein FAM83D OS=Homo sapiens OX=9606 GN=FAM83D PE=1 SV=3	585	FA83D	Protein FAM83D (Spindle protein CHICA)	2	1							1		0.00193795	0	0	0	0	0	0	0.00225013	0	0.000645985	0	0.000750045	0.01	0.373901	-6.64386	0.427243	1.16109	0.921338	0.215477	0.0355811
O94915	Protein furry homolog-like OS=Homo sapiens OX=9606 GN=FRYL PE=1 SV=2	3013	FRYL	Protein furry homolog-like (ALL1-fused gene from chromosome 4p12 protein)	2	1						1			0.00037627	0	0	0	0	0	0.000447542	0	0	0.000125423	0	0.000149181	0.01	0.373901	-6.64386	0.427243	1.18942	0.908861	0.250254	0.0415026
Q969L2	Protein MAL2 OS=Homo sapiens OX=9606 GN=MAL2 PE=1 SV=1	176	MAL2	Protein MAL2	2	1								1	0.00644149	0	0	0	0	0	0	0	0.00727329	0.00214716	0	0.00242443	0.01	0.373901	-6.64386	0.427243	1.12913	0.935887	0.175212	0.0287764
Q14207	Protein NPAT OS=Homo sapiens OX=9606 GN=NPAT PE=1 SV=3	1427	NPAT	Protein NPAT (Nuclear protein of the ataxia telangiectasia mutated locus) (Nuclear protein of the ATM locus) (p220)	2	1								1	0.000794466	0	0	0	0	0	0	0	0.000897056	0.000264822	0	0.000299019	0.01	0.373901	-6.64386	0.427243	1.12913	0.935887	0.175212	0.0287764
Q9Y6A1	Protein O-mannosyl-transferase 1 OS=Homo sapiens OX=9606 GN=POMT1 PE=1 SV=3	747	POMT1	Protein O-mannosyl-transferase 1 (EC 2.4.1.109) (Dolichyl-phosphate-mannose--protein mannosyltransferase 1)	2	1		1							0.00151767	0	0.00163448	0	0	0	0	0	0	0.00105072	0	0	0.01	0.116662	-6.64386	0.933069	0.01	0.116662	-6.64386	0.933069
Q86U86	Protein polybromo-1 OS=Homo sapiens OX=9606 GN=PBRM1 PE=1 SV=1	1689	PB1	Protein polybromo-1 (hPB1) (BRG1-associated factor 180) (BAF180) (Polybromo-1D)	2			2							0	0	0.00144577	0	0	0	0	0	0	0.000481923	0	0	0.01	0.373901	-6.64386	0.427243	0.01	0.373901	-6.64386	0.427243
Q96M27	Protein PRRC1 OS=Homo sapiens OX=9606 GN=PRRC1 PE=1 SV=1	445	PRRC1	Protein PRRC1 (Proline-rich and coiled-coil-containing protein 1)	2	1	1								0.00254765	0.00328686	0	0	0	0	0	0	0	0.00194484	0	0	0.01	0.122462	-6.64386	0.911998	0.01	0.122462	-6.64386	0.911998
Q13123	Protein Red OS=Homo sapiens OX=9606 GN=IK PE=1 SV=3	557	RED	Protein Red (Cytokine IK) (IK factor) (Protein RER)	2	2									0.00407075	0	0	0	0	0	0	0	0	0.00135692	0	0	0.01	0.373901	-6.64386	0.427243	0.01	0.373901	-6.64386	0.427243
Q9HCY8	Protein S100-A14 OS=Homo sapiens OX=9606 GN=S100A14 PE=1 SV=1	104	S10AE	Protein S100-A14 (S100 calcium-binding protein A14) (S114)	2		2								0	0.028128	0	0	0	0	0	0	0	0.00937599	0	0	0.01	0.373901	-6.64386	0.427243	0.01	0.373901	-6.64386	0.427243
Q6ZSJ9	Protein shisa-6 OS=Homo sapiens OX=9606 GN=SHISA6 PE=1 SV=2	500	SHSA6	Protein shisa-6	2			1					1		0	0	0.00244191	0	0	0	0	0.00263266	0	0.000813969	0	0.000877553	0.01	0.373901	-6.64386	0.427243	1.07812	0.960182	0.108512	0.0176467
Q9Y2M2	Protein SSUH2 homolog OS=Homo sapiens OX=9606 GN=SSUH2 PE=1 SV=1	353	SSUH2	Protein SSUH2 homolog (Protein ssu-2 homolog)	2			2							0	0	0.00691758	0	0	0	0	0	0	0.00230586	0	0	0.01	0.373901	-6.64386	0.427243	0.01	0.373901	-6.64386	0.427243
Q86X45	Protein tilB homolog OS=Homo sapiens OX=9606 GN=LRRC6 PE=1 SV=3	466	TILB	Protein tilB homolog (Leucine-rich repeat-containing protein 6) (Leucine-rich testis-specific protein) (Testis-specific leucine-rich repeat protein)	2	1								1	0.00243284	0	0	0	0	0	0	0	0.00274699	0.000810946	0	0.000915664	0.01	0.373901	-6.64386	0.427243	1.12913	0.935887	0.175212	0.0287764
Q9P2D8	Protein unc-79 homolog OS=Homo sapiens OX=9606 GN=UNC79 PE=2 SV=4	2635	UNC79	Protein unc-79 homolog	2	2									0.000860495	0	0	0	0	0	0	0	0	0.000286832	0	0	0.01	0.373901	-6.64386	0.427243	0.01	0.373901	-6.64386	0.427243
Q7Z7L7	Protein zer-1 homolog OS=Homo sapiens OX=9606 GN=ZER1 PE=1 SV=1	766	ZER1	Protein zer-1 homolog (Hzyg) (Zyg-11 homolog B-like protein) (Zyg11b-like protein)	2		1						1		0	0.00190947	0	0	0	0	0	0.00171845	0	0.00063649	0	0.000572815	0.01	0.373901	-6.64386	0.427243	0.899959	0.944293	-0.152069	0.0248933
Q9H900	Protein zwilch homolog OS=Homo sapiens OX=9606 GN=ZWILCH PE=1 SV=2	591	ZWILC	Protein zwilch homolog (hZwilch)	2	1						1			0.00191828	0	0	0	0	0	0.00228163	0	0	0.000639426	0	0.000760544	0.01	0.373901	-6.64386	0.427243	1.18942	0.908861	0.250254	0.0415026
Q96G04	Protein-lysine N-methyltransferase EEF2KMT OS=Homo sapiens OX=9606 GN=EEF2KMT PE=1 SV=2	330	EF2KT	Protein-lysine N-methyltransferase EEF2KMT (EC 2.1.1.-) (eEF2-lysine methyltransferase) (eEF2-KMT)	2		1						1		0	0.00443229	0	0	0	0	0	0.00398888	0	0.00147743	0	0.00132963	0.01	0.373901	-6.64386	0.427243	0.899959	0.944293	-0.152069	0.0248933
H7BZ55	Putative ciliary rootlet coiled-coil protein 2 OS=Homo sapiens OX=9606 GN=CROCC2 PE=5 SV=4	1653	CRCC2	Putative ciliary rootlet coiled-coil protein 2	2		1						1		0	0.000884849	0	0	0	0	0	0.000796327	0	0.00029495	0	0.000265442	0.01	0.373901	-6.64386	0.427243	0.899959	0.944293	-0.152069	0.0248933
Q495Y7	Putative speedy protein E7 OS=Homo sapiens OX=9606 GN=SPDYE7P PE=5 SV=1	208	SPDE7	Putative speedy protein E7 (Speedy protein E7 pseudogene)	2	2									0.010901	0	0	0	0	0	0	0	0	0.00363366	0	0	0.01	0.373901	-6.64386	0.427243	0.01	0.373901	-6.64386	0.427243
Q5EBN2	Putative tripartite motif-containing protein 61 OS=Homo sapiens OX=9606 GN=TRIM61 PE=2 SV=1	209	TRI61	Putative tripartite motif-containing protein 61 (RING finger protein 35)	2		1	1							0	0.00699835	0.00584188	0	0	0	0	0	0	0.00428008	0	0	0.01	0.119333	-6.64386	0.923239	0.01	0.119333	-6.64386	0.923239
Q9NXJ5	Pyroglutamyl-peptidase 1 OS=Homo sapiens OX=9606 GN=PGPEP1 PE=1 SV=1	209	PGPI	Pyroglutamyl-peptidase 1 (EC 3.4.19.3) (5-oxoprolyl-peptidase) (Pyroglutamyl aminopeptidase I) (PAP-I) (Pyroglutamyl-peptidase I) (PGP-I) (Pyrrolidone-carboxylate peptidase)	2	1							1		0.00542442	0	0	0	0	0	0	0.00629822	0	0.00180814	0	0.00209941	0.01	0.373901	-6.64386	0.427243	1.16109	0.921338	0.215477	0.0355811
Q6GYQ0	Ral GTPase-activating protein subunit alpha-1 OS=Homo sapiens OX=9606 GN=RALGAPA1 PE=1 SV=1	2036	RGPA1	Ral GTPase-activating protein subunit alpha-1 (GAP-related-interacting partner to E12) (GRIPE) (GTPase-activating Rap/Ran-GAP domain-like 1) (Tuberin-like protein 1) (p240)	2			2							0	0	0.00119936	0	0	0	0	0	0	0.000399788	0	0	0.01	0.373901	-6.64386	0.427243	0.01	0.373901	-6.64386	0.427243
O60518	Ran-binding protein 6 OS=Homo sapiens OX=9606 GN=RANBP6 PE=1 SV=2	1105	RNBP6	Ran-binding protein 6 (RanBP6)	2		2								0	0.00264734	0	0	0	0	0	0	0	0.000882446	0	0	0.01	0.373901	-6.64386	0.427243	0.01	0.373901	-6.64386	0.427243
Q9UHV5	Rap guanine nucleotide exchange factor-like 1 OS=Homo sapiens OX=9606 GN=RAPGEFL1 PE=1 SV=2	662	RPGFL	Rap guanine nucleotide exchange factor-like 1 (Link guanine nucleotide exchange factor II) (Link GEFII)	2			2							0	0	0.00368868	0	0	0	0	0	0	0.00122956	0	0	0.01	0.373901	-6.64386	0.427243	0.01	0.373901	-6.64386	0.427243
P20336	Ras-related protein Rab-3A OS=Homo sapiens OX=9606 GN=RAB3A PE=1 SV=1	220	RAB3A	Ras-related protein Rab-3A	2	2									0.0103064	0	0	0	0	0	0	0	0	0.00343546	0	0	0.01	0.373901	-6.64386	0.427243	0.01	0.373901	-6.64386	0.427243
P51151	Ras-related protein Rab-9A OS=Homo sapiens OX=9606 GN=RAB9A PE=1 SV=1	201	RAB9A	Ras-related protein Rab-9A	2			2							0	0	0.0121488	0	0	0	0	0	0	0.00404959	0	0	0.01	0.373901	-6.64386	0.427243	0.01	0.373901	-6.64386	0.427243
Q13972	Ras-specific guanine nucleotide-releasing factor 1 OS=Homo sapiens OX=9606 GN=RASGRF1 PE=1 SV=2	1273	RGRF1	Ras-specific guanine nucleotide-releasing factor 1 (Ras-GRF1) (Guanine nucleotide-releasing protein) (GNRP) (Ras-specific nucleotide exchange factor CDC25)	2		1							1	0	0.00114898	0	0	0	0	0	0	0.00100558	0.000382994	0	0.000335192	0.01	0.373901	-6.64386	0.427243	0.875188	0.929688	-0.192335	0.0316628
P00352	Retinal dehydrogenase 1 OS=Homo sapiens OX=9606 GN=ALDH1A1 PE=1 SV=2	501	AL1A1	Retinal dehydrogenase 1 (RALDH 1) (RalDH1) (EC 1.2.1.-) (EC 1.2.1.36) (ALDH-E1) (ALHDII) (Aldehyde dehydrogenase family 1 member A1) (Aldehyde dehydrogenase, cytosolic)	2			2							0	0	0.00487406	0	0	0	0	0	0	0.00162469	0	0	0.01	0.373901	-6.64386	0.427243	0.01	0.373901	-6.64386	0.427243
Q15291	Retinoblastoma-binding protein 5 OS=Homo sapiens OX=9606 GN=RBBP5 PE=1 SV=2	538	RBBP5	Retinoblastoma-binding protein 5 (RBBP-5) (Retinoblastoma-binding protein RBQ-3)	2	1	1								0.00210725	0.00271869	0	0	0	0	0	0	0	0.00160865	0	0	0.01	0.122462	-6.64386	0.911998	0.01	0.122462	-6.64386	0.911998
P48443	Retinoic acid receptor RXR-gamma OS=Homo sapiens OX=9606 GN=RXRG PE=1 SV=1	463	RXRG	Retinoic acid receptor RXR-gamma (Nuclear receptor subfamily 2 group B member 3) (Retinoid X receptor gamma)	2			1						1	0	0	0.00263705	0	0	0	0	0	0.00276479	0.000879016	0	0.000921597	0.01	0.373901	-6.64386	0.427243	1.04844	0.97493	0.0682473	0.0110266
Q9HCE6	Rho guanine nucleotide exchange factor 10-like protein OS=Homo sapiens OX=9606 GN=ARHGEF10L PE=1 SV=4	1279	ARGAL	Rho guanine nucleotide exchange factor 10-like protein (GrinchGEF)	2			1					1		0	0	0.000954615	0	0	0	0	0.00102919	0	0.000318205	0	0.000343062	0.01	0.373901	-6.64386	0.427243	1.07812	0.960182	0.108512	0.0176467
Q9NXL2	Rho guanine nucleotide exchange factor 38 OS=Homo sapiens OX=9606 GN=ARHGEF38 PE=1 SV=2	777	ARH38	Rho guanine nucleotide exchange factor 38	2			1						1	0	0	0.00157137	0	0	0	0	0	0.00164749	0.000523789	0	0.000549163	0.01	0.373901	-6.64386	0.427243	1.04844	0.97493	0.0682473	0.0110266
Q8TER5	Rho guanine nucleotide exchange factor 40 OS=Homo sapiens OX=9606 GN=ARHGEF40 PE=1 SV=3	1519	ARH40	Rho guanine nucleotide exchange factor 40 (Protein SOLO)	2	2									0.0014927	0	0	0	0	0	0	0	0	0.000497565	0	0	0.01	0.373901	-6.64386	0.427243	0.01	0.373901	-6.64386	0.427243
P49247	Ribose-5-phosphate isomerase OS=Homo sapiens OX=9606 GN=RPIA PE=1 SV=3	311	RPIA	Ribose-5-phosphate isomerase (EC 5.3.1.6) (Phosphoriboisomerase)	2			1						1	0	0	0.00392589	0	0	0	0	0	0.00411607	0.00130863	0	0.00137202	0.01	0.373901	-6.64386	0.427243	1.04844	0.97493	0.0682473	0.0110266
P55199	RNA polymerase II elongation factor ELL OS=Homo sapiens OX=9606 GN=ELL PE=1 SV=1	621	ELL	RNA polymerase II elongation factor ELL (Eleven-nineteen lysine-rich leukemia protein)	2	1	1								0.00182561	0.00235532	0	0	0	0	0	0	0	0.00139364	0	0	0.01	0.122462	-6.64386	0.911998	0.01	0.122462	-6.64386	0.911998
Q9H6T3	RNA polymerase II-associated protein 3 OS=Homo sapiens OX=9606 GN=RPAP3 PE=1 SV=2	665	RPAP3	RNA polymerase II-associated protein 3	2	1		1							0.00170482	0	0.00183602	0	0	0	0	0	0	0.00118028	0	0	0.01	0.116662	-6.64386	0.933069	0.01	0.116662	-6.64386	0.933069
Q15468	SCL-interrupting locus protein OS=Homo sapiens OX=9606 GN=STIL PE=1 SV=2	1287	STIL	SCL-interrupting locus protein (TAL-1-interrupting locus protein)	2			1						1	0	0	0.000948681	0	0	0	0	0	0.000994638	0.000316227	0	0.000331546	0.01	0.373901	-6.64386	0.427243	1.04844	0.97493	0.0682473	0.0110266
Q93073	Selenocysteine insertion sequence-binding protein 2-like OS=Homo sapiens OX=9606 GN=SECISBP2L PE=1 SV=3	1101	SBP2L	Selenocysteine insertion sequence-binding protein 2-like (SECIS-binding protein 2-like)	2			2							0	0	0.0022179	0	0	0	0	0	0	0.000739299	0	0	0.01	0.373901	-6.64386	0.427243	0.01	0.373901	-6.64386	0.427243
Q99985	Semaphorin-3C OS=Homo sapiens OX=9606 GN=SEMA3C PE=2 SV=2	751	SEM3C	Semaphorin-3C (Semaphorin-E) (Sema E)	2			1				1			0	0	0.00162577	0	0	0	0.00179553	0	0	0.000541923	0	0.000598511	0.01	0.373901	-6.64386	0.427243	1.10442	0.947489	0.143289	0.0234257
Q99719	Septin-5 OS=Homo sapiens OX=9606 GN=SEPTIN5 PE=1 SV=1	369	44079	Septin-5 (Cell division control-related protein 1) (CDCrel-1) (Peanut-like protein 1)	2	1		1							0.00307237	0	0.00330882	0	0	0	0	0	0	0.00212706	0	0	0.01	0.116662	-6.64386	0.933069	0.01	0.116662	-6.64386	0.933069
Q6P5Z2	Serine/threonine-protein kinase N3 OS=Homo sapiens OX=9606 GN=PKN3 PE=1 SV=1	889	PKN3	Serine/threonine-protein kinase N3 (EC 2.7.11.13) (Protein kinase PKN-beta) (Protein-kinase C-related kinase 3)	2	2									0.00255051	0	0	0	0	0	0	0	0	0.000850171	0	0	0.01	0.373901	-6.64386	0.427243	0.01	0.373901	-6.64386	0.427243
Q6ZWH5	Serine/threonine-protein kinase Nek10 OS=Homo sapiens OX=9606 GN=NEK10 PE=1 SV=3	1172	NEK10	Serine/threonine-protein kinase Nek10 (EC 2.7.11.1) (Never in mitosis A-related kinase 10) (NimA-related protein kinase 10)	2	1						1			0.000967323	0	0	0	0	0	0.00115055	0	0	0.000322441	0	0.000383517	0.01	0.373901	-6.64386	0.427243	1.18942	0.908861	0.250254	0.0415026
Q9H4B4	Serine/threonine-protein kinase PLK3 OS=Homo sapiens OX=9606 GN=PLK3 PE=1 SV=2	646	PLK3	Serine/threonine-protein kinase PLK3 (EC 2.7.11.21) (Cytokine-inducible serine/threonine-protein kinase) (FGF-inducible kinase) (Polo-like kinase 3) (PLK-3) (Proliferation-related kinase)	2	2									0.00350992	0	0	0	0	0	0	0	0	0.00116997	0	0	0.01	0.373901	-6.64386	0.427243	0.01	0.373901	-6.64386	0.427243
Q08209	Serine/threonine-protein phosphatase 2B catalytic subunit alpha isoform OS=Homo sapiens OX=9606 GN=PPP3CA PE=1 SV=1	521	PP2BA	Serine/threonine-protein phosphatase 2B catalytic subunit alpha isoform (EC 3.1.3.16) (CAM-PRP catalytic subunit) (Calmodulin-dependent calcineurin A subunit alpha isoform)	2			2							0	0	0.00468696	0	0	0	0	0	0	0.00156232	0	0	0.01	0.373901	-6.64386	0.427243	0.01	0.373901	-6.64386	0.427243
P53041	Serine/threonine-protein phosphatase 5 OS=Homo sapiens OX=9606 GN=PPP5C PE=1 SV=1	499	PPP5	Serine/threonine-protein phosphatase 5 (PP5) (EC 3.1.3.16) (Protein phosphatase T) (PP-T) (PPT)	2	2									0.0045439	0	0	0	0	0	0	0	0	0.00151463	0	0	0.01	0.373901	-6.64386	0.427243	0.01	0.373901	-6.64386	0.427243
Q9Y3L3	SH3 domain-binding protein 1 OS=Homo sapiens OX=9606 GN=SH3BP1 PE=1 SV=3	701	3BP1	SH3 domain-binding protein 1	2	1							1		0.00161727	0	0	0	0	0	0	0.00187779	0	0.000539088	0	0.000625929	0.01	0.373901	-6.64386	0.427243	1.16109	0.921338	0.215477	0.0355811
O94933	SLIT and NTRK-like protein 3 OS=Homo sapiens OX=9606 GN=SLITRK3 PE=2 SV=2	977	SLIK3	SLIT and NTRK-like protein 3	2		1							1	0	0.00149709	0	0	0	0	0	0	0.00131023	0.000499029	0	0.000436745	0.01	0.373901	-6.64386	0.427243	0.875188	0.929688	-0.192335	0.0316628
P53814	Smoothelin OS=Homo sapiens OX=9606 GN=SMTN PE=1 SV=7	917	SMTN	Smoothelin	2			2							0	0	0.00266293	0	0	0	0	0	0	0.000887643	0	0	0.01	0.373901	-6.64386	0.427243	0.01	0.373901	-6.64386	0.427243
Q9NY46	Sodium channel protein type 3 subunit alpha OS=Homo sapiens OX=9606 GN=SCN3A PE=1 SV=2	2000	SCN3A	Sodium channel protein type 3 subunit alpha (Sodium channel protein brain III subunit alpha) (Sodium channel protein type III subunit alpha) (Voltage-gated sodium channel subtype III) (Voltage-gated sodium channel subunit alpha Nav1.3)	2		1	1							0	0.000731327	0.000610476	0	0	0	0	0	0	0.000447268	0	0	0.01	0.119333	-6.64386	0.923239	0.01	0.119333	-6.64386	0.923239
O60939	Sodium channel subunit beta-2 OS=Homo sapiens OX=9606 GN=SCN2B PE=1 SV=1	215	SCN2B	Sodium channel subunit beta-2	2		1						1		0	0.00680305	0	0	0	0	0	0.00612246	0	0.00226768	0	0.00204082	0.01	0.373901	-6.64386	0.427243	0.899959	0.944293	-0.152069	0.0248933
Q92673	Sortilin-related receptor OS=Homo sapiens OX=9606 GN=SORL1 PE=1 SV=2	2214	SORL	Sortilin-related receptor (Low-density lipoprotein receptor relative with 11 ligand-binding repeats) (LDLR relative with 11 ligand-binding repeats) (LR11) (SorLA-1) (Sorting protein-related receptor containing LDLR class A repeats) (SorLA)	2	1								1	0.000512061	0	0	0	0	0	0	0	0.000578184	0.000170687	0	0.000192728	0.01	0.373901	-6.64386	0.427243	1.12913	0.935887	0.175212	0.0287764
Q9Y5X0	Sorting nexin-10 OS=Homo sapiens OX=9606 GN=SNX10 PE=1 SV=2	201	SNX10	Sorting nexin-10	2	1		1							0.00564031	0	0.00607439	0	0	0	0	0	0	0.0039049	0	0	0.01	0.116662	-6.64386	0.933069	0.01	0.116662	-6.64386	0.933069
Q9UBP0	Spastin OS=Homo sapiens OX=9606 GN=SPAST PE=1 SV=1	616	SPAST	Spastin (EC 5.6.1.1) (Spastic paraplegia 4 protein)	2	1		1							0.00184043	0	0.00198207	0	0	0	0	0	0	0.00127416	0	0	0.01	0.116662	-6.64386	0.933069	0.01	0.116662	-6.64386	0.933069
P17405	Sphingomyelin phosphodiesterase OS=Homo sapiens OX=9606 GN=SMPD1 PE=1 SV=5	631	ASM	Sphingomyelin phosphodiesterase (EC 3.1.4.12) (Acid sphingomyelinase) (aSMase)	2	1								1	0.00179668	0	0	0	0	0	0	0	0.00202868	0.000598892	0	0.000676227	0.01	0.373901	-6.64386	0.427243	1.12913	0.935887	0.175212	0.0287764
Q8IX90	Spindle and kinetochore-associated protein 3 OS=Homo sapiens OX=9606 GN=SKA3 PE=1 SV=2	412	SKA3	Spindle and kinetochore-associated protein 3	2	1	1								0.00275171	0.00355013	0	0	0	0	0	0	0	0.00210061	0	0	0.01	0.122462	-6.64386	0.911998	0.01	0.122462	-6.64386	0.911998
Q6UX04	Spliceosome-associated protein CWC27 homolog OS=Homo sapiens OX=9606 GN=CWC27 PE=1 SV=1	472	CWC27	Spliceosome-associated protein CWC27 homolog (Antigen NY-CO-10) (Probable inactive peptidyl-prolyl cis-trans isomerase CWC27 homolog) (PPIase CWC27) (Serologically defined colon cancer antigen 10)	2		1	1							0	0.00309885	0.00258676	0	0	0	0	0	0	0.0018952	0	0	0.01	0.119333	-6.64386	0.923239	0.01	0.119333	-6.64386	0.923239
Q9H7N4	Splicing factor, arginine/serine-rich 19 OS=Homo sapiens OX=9606 GN=SCAF1 PE=1 SV=3	1312	SFR19	Splicing factor, arginine/serine-rich 19 (SR-related C-terminal domain-associated factor 1) (SR-related and CTD-associated factor 1) (SR-related-CTD-associated factor) (SCAF) (Serine arginine-rich pre-mRNA splicing factor SR-A1) (SR-A1)	2		1	1							0	0.00111483	0.000930604	0	0	0	0	0	0	0.000681811	0	0	0.01	0.119333	-6.64386	0.923239	0.01	0.119333	-6.64386	0.923239
Q8WWQ8	Stabilin-2 OS=Homo sapiens OX=9606 GN=STAB2 PE=1 SV=3	2551	STAB2	Stabilin-2 (FAS1 EGF-like and X-link domain-containing adhesion molecule 2) (Fasciclin, EGF-like, laminin-type EGF-like and link domain-containing scavenger receptor 2) (FEEL-2) (Hyaluronan receptor for endocytosis) [Cleaved into: 190 kDa form stabilin-2 (190 kDa hyaluronan receptor for endocytosis)]	2		1							1	0	0.000573365	0	0	0	0	0	0	0.000501803	0.000191122	0	0.000167268	0.01	0.373901	-6.64386	0.427243	0.875188	0.929688	-0.192335	0.0316628
Q96NU1	Sterile alpha motif domain-containing protein 11 OS=Homo sapiens OX=9606 GN=SAMD11 PE=1 SV=3	681	SAM11	Sterile alpha motif domain-containing protein 11 (SAM domain-containing protein 11)	2	1	1								0.00166476	0.0021478	0	0	0	0	0	0	0	0.00127086	0	0	0.01	0.122462	-6.64386	0.911998	0.01	0.122462	-6.64386	0.911998
Q7RTX0	Taste receptor type 1 member 3 OS=Homo sapiens OX=9606 GN=TAS1R3 PE=1 SV=2	852	TS1R3	Taste receptor type 1 member 3 (Sweet taste receptor T1R3)	2	1		1							0.00133064	0	0.00143304	0	0	0	0	0	0	0.000921227	0	0	0.01	0.116662	-6.64386	0.933069	0.01	0.116662	-6.64386	0.933069
Q9NYW0	Taste receptor type 2 member 10 OS=Homo sapiens OX=9606 GN=TAS2R10 PE=1 SV=3	307	T2R10	Taste receptor type 2 member 10 (T2R10) (Taste receptor family B member 2) (TRB2)	2		2								0	0.0095287	0	0	0	0	0	0	0	0.00317623	0	0	0.01	0.373901	-6.64386	0.427243	0.01	0.373901	-6.64386	0.427243
Q6SJ96	TATA box-binding protein-like protein 2 OS=Homo sapiens OX=9606 GN=TBPL2 PE=2 SV=1	375	TBPL2	TATA box-binding protein-like protein 2 (TBP-like protein 2) (TATA box-binding protein-related factor 3) (TBP-related factor 3)	2		1					1			0	0.00390041	0	0	0	0	0.00359585	0	0	0.00130014	0	0.00119862	0.01	0.373901	-6.64386	0.427243	0.921916	0.956972	-0.117293	0.0191007
B4DZS4	T-complex protein 11 X-linked protein 1 OS=Homo sapiens OX=9606 GN=TCP11X1 PE=2 SV=1	312	T11X1	T-complex protein 11 X-linked protein 1	2		1					1			0	0.004688	0	0	0	0	0.00432194	0	0	0.00156267	0	0.00144065	0.01	0.373901	-6.64386	0.427243	0.921916	0.956972	-0.117293	0.0191007
Q96GX1	Tectonic-2 OS=Homo sapiens OX=9606 GN=TCTN2 PE=2 SV=1	697	TECT2	Tectonic-2	2	1							1		0.00162655	0	0	0	0	0	0	0.00188856	0	0.000542182	0	0.000629521	0.01	0.373901	-6.64386	0.427243	1.16109	0.921338	0.215477	0.0355811
Q8N6V9	Testis-expressed protein 9 OS=Homo sapiens OX=9606 GN=TEX9 PE=1 SV=1	391	TEX9	Testis-expressed protein 9	2		1							1	0	0.00374081	0	0	0	0	0	0	0.00327391	0.00124694	0	0.0010913	0.01	0.373901	-6.64386	0.427243	0.875188	0.929688	-0.192335	0.0316628
Q9Y6F7	Testis-specific chromodomain protein Y 2 OS=Homo sapiens OX=9606 GN=CDY2A PE=1 SV=1	541	CDY2	Testis-specific chromodomain protein Y 2 (EC 2.3.1.48)	2	2									0.00419114	0	0	0	0	0	0	0	0	0.00139705	0	0	0.01	0.373901	-6.64386	0.427243	0.01	0.373901	-6.64386	0.427243
O94900	Thymocyte selection-associated high mobility group box protein TOX OS=Homo sapiens OX=9606 GN=TOX PE=1 SV=3	526	TOX	Thymocyte selection-associated high mobility group box protein TOX (Thymus high mobility group box protein TOX)	2	1	1								0.00215533	0.00278071	0	0	0	0	0	0	0	0.00164535	0	0	0.01	0.122462	-6.64386	0.911998	0.01	0.122462	-6.64386	0.911998
P04066	Tissue alpha-L-fucosidase OS=Homo sapiens OX=9606 GN=FUCA1 PE=1 SV=4	466	FUCO	Tissue alpha-L-fucosidase (EC 3.2.1.51) (Alpha-L-fucosidase I) (Alpha-L-fucoside fucohydrolase 1) (Alpha-L-fucosidase 1)	2	1						1			0.00243284	0	0	0	0	0	0.00289366	0	0	0.000810946	0	0.000964553	0.01	0.373901	-6.64386	0.427243	1.18942	0.908861	0.250254	0.0415026
O14656	Torsin-1A OS=Homo sapiens OX=9606 GN=TOR1A PE=1 SV=1	332	TOR1A	Torsin-1A (Dystonia 1 protein) (Torsin ATPase-1A) (EC 3.6.4.-) (Torsin family 1 member A)	2	1	1								0.00341477	0.00440559	0	0	0	0	0	0	0	0.00260678	0	0	0.01	0.122462	-6.64386	0.911998	0.01	0.122462	-6.64386	0.911998
Q8TDR0	TRAF3-interacting protein 1 OS=Homo sapiens OX=9606 GN=TRAF3IP1 PE=1 SV=1	691	MIPT3	TRAF3-interacting protein 1 (Interleukin-13 receptor alpha 1-binding protein 1) (Intraflagellar transport protein 54 homolog) (Microtubule-interacting protein associated with TRAF3) (MIP-T3)	2	2									0.00328134	0	0	0	0	0	0	0	0	0.00109378	0	0	0.01	0.373901	-6.64386	0.427243	0.01	0.373901	-6.64386	0.427243
O43680	Transcription factor 21 OS=Homo sapiens OX=9606 GN=TCF21 PE=1 SV=2	179	TCF21	Transcription factor 21 (TCF-21) (Capsulin) (Class A basic helix-loop-helix protein 23) (bHLHa23) (Epicardin) (Podocyte-expressed 1) (Pod-1)	2	1							1		0.00633354	0	0	0	0	0	0	0.00735379	0	0.00211118	0	0.00245126	0.01	0.373901	-6.64386	0.427243	1.16109	0.921338	0.215477	0.0355811
A6H8Y1	Transcription factor TFIIIB component B'' homolog OS=Homo sapiens OX=9606 GN=BDP1 PE=1 SV=3	2624	BDP1	Transcription factor TFIIIB component B'' homolog (Transcription factor IIIB 150) (TFIIIB150) (Transcription factor-like nuclear regulator)	2			1				1			0	0	0.000465302	0	0	0	0.000513889	0	0	0.000155101	0	0.000171296	0.01	0.373901	-6.64386	0.427243	1.10442	0.947489	0.143289	0.0234257
Q04726	Transducin-like enhancer protein 3 OS=Homo sapiens OX=9606 GN=TLE3 PE=1 SV=2	772	TLE3	Transducin-like enhancer protein 3 (Enhancer of split groucho-like protein 3) (ESG3)	2	1	1								0.00146853	0.00189463	0	0	0	0	0	0	0	0.00112105	0	0	0.01	0.122462	-6.64386	0.911998	0.01	0.122462	-6.64386	0.911998
Q9BX84	Transient receptor potential cation channel subfamily M member 6 OS=Homo sapiens OX=9606 GN=TRPM6 PE=1 SV=2	2022	TRPM6	Transient receptor potential cation channel subfamily M member 6 (EC 2.7.11.1) (Channel kinase 2) (Melastatin-related TRP cation channel 6)	2	1							1		0.000560684	0	0	0	0	0	0	0.000651003	0	0.000186895	0	0.000217001	0.01	0.373901	-6.64386	0.427243	1.16109	0.921338	0.215477	0.0355811
Q9H3S3	Transmembrane protease serine 5 OS=Homo sapiens OX=9606 GN=TMPRSS5 PE=1 SV=2	457	TMPS5	Transmembrane protease serine 5 (EC 3.4.21.-) (Spinesin)	2	1								1	0.00248075	0	0	0	0	0	0	0	0.00280109	0.000826917	0	0.000933697	0.01	0.373901	-6.64386	0.427243	1.12913	0.935887	0.175212	0.0287764
P17152	Transmembrane protein 11, mitochondrial OS=Homo sapiens OX=9606 GN=TMEM11 PE=1 SV=1	192	TMM11	Transmembrane protein 11, mitochondrial (Protein PM1) (Protein PMI)	2	1								1	0.0059047	0	0	0	0	0	0	0	0.00666718	0.00196823	0	0.00222239	0.01	0.373901	-6.64386	0.427243	1.12913	0.935887	0.175212	0.0287764
Q6YI46	Transmembrane protein 64 OS=Homo sapiens OX=9606 GN=TMEM64 PE=2 SV=2	380	TMM64	Transmembrane protein 64	2	1							1		0.00298343	0	0	0	0	0	0	0.00346402	0	0.000994476	0	0.00115467	0.01	0.373901	-6.64386	0.427243	1.16109	0.921338	0.215477	0.0355811
Q7Z2Z1	Treslin OS=Homo sapiens OX=9606 GN=TICRR PE=1 SV=2	1910	TICRR	Treslin (TopBP1-interacting checkpoint and replication regulator) (TopBP1-interacting, replication-stimulating protein)	2			2							0	0	0.00127848	0	0	0	0	0	0	0.000426162	0	0	0.01	0.373901	-6.64386	0.427243	0.01	0.373901	-6.64386	0.427243
Q9C035	Tripartite motif-containing protein 5 OS=Homo sapiens OX=9606 GN=TRIM5 PE=1 SV=1	493	TRIM5	Tripartite motif-containing protein 5 (EC 2.3.2.27) (RING finger protein 88) (RING-type E3 ubiquitin transferase TRIM5)	2	1	1								0.0022996	0.00296685	0	0	0	0	0	0	0	0.00175548	0	0	0.01	0.122462	-6.64386	0.911998	0.01	0.122462	-6.64386	0.911998
P29144	Tripeptidyl-peptidase 2 OS=Homo sapiens OX=9606 GN=TPP2 PE=1 SV=4	1249	TPP2	Tripeptidyl-peptidase 2 (TPP-2) (EC 3.4.14.10) (Tripeptidyl aminopeptidase) (Tripeptidyl-peptidase II) (TPP-II)	2	1	1								0.000907688	0.00117106	0	0	0	0	0	0	0	0.000692916	0	0	0.01	0.122462	-6.64386	0.911998	0.01	0.122462	-6.64386	0.911998
Q8NHX9	Two pore calcium channel protein 2 OS=Homo sapiens OX=9606 GN=TPCN2 PE=1 SV=2	752	TPC2	Two pore calcium channel protein 2 (Voltage-dependent calcium channel protein TPC2)	2	1		1							0.00150758	0	0.00162361	0	0	0	0	0	0	0.00104373	0	0	0.01	0.116662	-6.64386	0.933069	0.01	0.116662	-6.64386	0.933069
P62310	U6 snRNA-associated Sm-like protein LSm3 OS=Homo sapiens OX=9606 GN=LSM3 PE=1 SV=2	102	LSM3	U6 snRNA-associated Sm-like protein LSm3	2	1	1								0.0111147	0.0143398	0	0	0	0	0	0	0	0.00848483	0	0	0.01	0.122462	-6.64386	0.911998	0.01	0.122462	-6.64386	0.911998
Q9NRR5	Ubiquilin-4 OS=Homo sapiens OX=9606 GN=UBQLN4 PE=1 SV=2	601	UBQL4	Ubiquilin-4 (Ataxin-1 interacting ubiquitin-like protein) (A1Up) (Ataxin-1 ubiquitin-like-interacting protein A1U) (Connexin43-interacting protein of 75 kDa) (CIP75)	2	1	1								0.00188636	0.0024337	0	0	0	0	0	0	0	0.00144002	0	0	0.01	0.122462	-6.64386	0.911998	0.01	0.122462	-6.64386	0.911998
Q13107	Ubiquitin carboxyl-terminal hydrolase 4 OS=Homo sapiens OX=9606 GN=USP4 PE=1 SV=3	963	UBP4	Ubiquitin carboxyl-terminal hydrolase 4 (EC 3.4.19.12) (Deubiquitinating enzyme 4) (Ubiquitin thioesterase 4) (Ubiquitin-specific-processing protease 4) (Ubiquitous nuclear protein homolog)	2	2									0.00235452	0	0	0	0	0	0	0	0	0.000784841	0	0	0.01	0.373901	-6.64386	0.427243	0.01	0.373901	-6.64386	0.427243
P78381	UDP-galactose translocator OS=Homo sapiens OX=9606 GN=SLC35A2 PE=1 SV=1	396	S35A2	UDP-galactose translocator (Solute carrier family 35 member A2) (UDP-galactose transporter) (UDP-Gal-Tr) (UGT)	2	1	1								0.00286289	0.00369357	0	0	0	0	0	0	0	0.00218549	0	0	0.01	0.122462	-6.64386	0.911998	0.01	0.122462	-6.64386	0.911998
O75795	UDP-glucuronosyltransferase 2B17 OS=Homo sapiens OX=9606 GN=UGT2B17 PE=1 SV=1	530	UDB17	UDP-glucuronosyltransferase 2B17 (UDPGT 2B17) (EC 2.4.1.17) (C19-steroid-specific UDP-glucuronosyltransferase) (C19-steroid-specific UDPGT)	2	1		1							0.00213906	0	0.00230368	0	0	0	0	0	0	0.00148092	0	0	0.01	0.116662	-6.64386	0.933069	0.01	0.116662	-6.64386	0.933069
Q76EJ3	UDP-N-acetylglucosamine/UDP-glucose/GDP-mannose transporter OS=Homo sapiens OX=9606 GN=SLC35D2 PE=1 SV=1	337	S35D2	UDP-N-acetylglucosamine/UDP-glucose/GDP-mannose transporter (Homolog of Fringe connection protein 1) (HFRC1) (SQV7-like protein) (SQV7L) (Solute carrier family 35 member D2) (UDP-galactose transporter-related protein 8) (UGTrel8)	2		1					1			0	0.00434022	0	0	0	0	0.00400132	0	0	0.00144674	0	0.00133377	0.01	0.373901	-6.64386	0.427243	0.921916	0.956972	-0.117293	0.0191007
D6RIA3	Uncharacterized protein C4orf54 OS=Homo sapiens OX=9606 GN=C4orf54 PE=2 SV=1	1793	CD054	Uncharacterized protein C4orf54 (Familial obliterative portal venopathy)	2	1		1							0.000632294	0	0.000680955	0	0	0	0	0	0	0.00043775	0	0	0.01	0.116662	-6.64386	0.933069	0.01	0.116662	-6.64386	0.933069
Q9BY89	Uncharacterized protein KIAA1671 OS=Homo sapiens OX=9606 GN=KIAA1671 PE=1 SV=2	1806	K1671	Uncharacterized protein KIAA1671	2			1						1	0	0	0.000676054	0	0	0	0	0	0.000708803	0.000225351	0	0.000236268	0.01	0.373901	-6.64386	0.427243	1.04844	0.97493	0.0682473	0.0110266
P16767	Uncharacterized protein UL36 OS=Human cytomegalovirus (strain AD169) OX=10360 GN=UL36 PE=3 SV=1	476	UL36	Uncharacterized protein UL36	2			1				1			0	0	0.00256503	0	0	0	0.00283287	0	0	0.000855009	0	0.000944289	0.01	0.373901	-6.64386	0.427243	1.10442	0.947489	0.143289	0.0234257
Q9P1Q0	Vacuolar protein sorting-associated protein 54 OS=Homo sapiens OX=9606 GN=VPS54 PE=1 SV=2	977	VPS54	Vacuolar protein sorting-associated protein 54 (Hepatocellular carcinoma protein 8) (Tumor antigen HOM-HCC-8) (Tumor antigen SLP-8p)	2	1						1			0.00116039	0	0	0	0	0	0.00138019	0	0	0.000386797	0	0.000460063	0.01	0.373901	-6.64386	0.427243	1.18942	0.908861	0.250254	0.0415026
Q13303	Voltage-gated potassium channel subunit beta-2 OS=Homo sapiens OX=9606 GN=KCNAB2 PE=1 SV=2	367	KCAB2	Voltage-gated potassium channel subunit beta-2 (EC 1.1.1.-) (K(+) channel subunit beta-2) (Kv-beta-2) (hKvbeta2)	2			1					1		0	0	0.00332685	0	0	0	0	0.00358673	0	0.00110895	0	0.00119558	0.01	0.373901	-6.64386	0.427243	1.07812	0.960182	0.108512	0.0176467
P0DPA2	V-set and immunoglobulin domain-containing protein 8 OS=Homo sapiens OX=9606 GN=VSIG8 PE=2 SV=1	414	VSIG8	V-set and immunoglobulin domain-containing protein 8	2	2									0.00547683	0	0	0	0	0	0	0	0	0.00182561	0	0	0.01	0.373901	-6.64386	0.427243	0.01	0.373901	-6.64386	0.427243
Q9Y487	V-type proton ATPase 116 kDa subunit a isoform 2 OS=Homo sapiens OX=9606 GN=ATP6V0A2 PE=1 SV=2	856	VPP2	V-type proton ATPase 116 kDa subunit a isoform 2 (V-ATPase 116 kDa isoform a2) (Lysosomal H(+)-transporting ATPase V0 subunit a2) (TJ6) (Vacuolar proton translocating ATPase 116 kDa subunit a isoform 2)	2	1						1			0.00132442	0	0	0	0	0	0.00157529	0	0	0.000441473	0	0.000525095	0.01	0.373901	-6.64386	0.427243	1.18942	0.908861	0.250254	0.0415026
Q9H7D7	WD repeat-containing protein 26 OS=Homo sapiens OX=9606 GN=WDR26 PE=1 SV=3	661	WDR26	WD repeat-containing protein 26 (CUL4- and DDB1-associated WDR protein 2) (Myocardial ischemic preconditioning up-regulated protein 2)	2			1				1			0	0	0.00184713	0	0	0	0.00204001	0	0	0.00061571	0	0.000680002	0.01	0.373901	-6.64386	0.427243	1.10442	0.947489	0.143289	0.0234257
Q9NNW5	WD repeat-containing protein 6 OS=Homo sapiens OX=9606 GN=WDR6 PE=1 SV=1	1121	WDR6	WD repeat-containing protein 6	2	1		1							0.00101133	0	0.00108916	0	0	0	0	0	0	0.000700165	0	0	0.01	0.116662	-6.64386	0.933069	0.01	0.116662	-6.64386	0.933069
A4D1P6	WD repeat-containing protein 91 OS=Homo sapiens OX=9606 GN=WDR91 PE=1 SV=2	747	WDR91	WD repeat-containing protein 91	2	1		1							0.00151767	0	0.00163448	0	0	0	0	0	0	0.00105072	0	0	0.01	0.116662	-6.64386	0.933069	0.01	0.116662	-6.64386	0.933069
Q9NUD5	Zinc finger CCHC domain-containing protein 3 OS=Homo sapiens OX=9606 GN=ZCCHC3 PE=1 SV=2	403	ZCHC3	Zinc finger CCHC domain-containing protein 3	2	1						1			0.00281316	0	0	0	0	0	0.00334602	0	0	0.000937719	0	0.00111534	0.01	0.373901	-6.64386	0.427243	1.18942	0.908861	0.250254	0.0415026
Q06730	Zinc finger protein 33A OS=Homo sapiens OX=9606 GN=ZNF33A PE=1 SV=3	810	ZN33A	Zinc finger protein 33A (Zinc finger and ZAK-associated protein with KRAB domain) (ZZaPK) (Zinc finger protein 11A) (Zinc finger protein KOX31)	2		1							1	0	0.00180575	0	0	0	0	0	0	0.00158037	0.000601916	0	0.00052679	0.01	0.373901	-6.64386	0.427243	0.875188	0.929688	-0.192335	0.0316628
Q9H582	Zinc finger protein 644 OS=Homo sapiens OX=9606 GN=ZNF644 PE=1 SV=2	1327	ZN644	Zinc finger protein 644 (Zinc finger motif enhancer-binding protein 2) (Zep-2)	2	2									0.00170867	0	0	0	0	0	0	0	0	0.000569557	0	0	0.01	0.373901	-6.64386	0.427243	0.01	0.373901	-6.64386	0.427243
Q32MQ0	Zinc finger protein 750 OS=Homo sapiens OX=9606 GN=ZNF750 PE=1 SV=1	723	ZN750	Zinc finger protein 750	2	1							1		0.00156805	0	0	0	0	0	0	0.00182065	0	0.000522685	0	0.000606883	0.01	0.373901	-6.64386	0.427243	1.16109	0.921338	0.215477	0.0355811
Q6ZN19	Zinc finger protein 841 OS=Homo sapiens OX=9606 GN=ZNF841 PE=1 SV=1	808	ZN841	Zinc finger protein 841	2	1		1							0.0014031	0	0.00151108	0	0	0	0	0	0	0.000971393	0	0	0.01	0.116662	-6.64386	0.933069	0.01	0.116662	-6.64386	0.933069
Q9H2S9	Zinc finger protein Eos OS=Homo sapiens OX=9606 GN=IKZF4 PE=1 SV=2	585	IKZF4	Zinc finger protein Eos (Ikaros family zinc finger protein 4)	2			2							0	0	0.0041742	0	0	0	0	0	0	0.0013914	0	0	0.01	0.373901	-6.64386	0.427243	0.01	0.373901	-6.64386	0.427243
O75312	Zinc finger protein ZPR1 OS=Homo sapiens OX=9606 GN=ZPR1 PE=1 SV=1	459	ZPR1	Zinc finger protein ZPR1 (Zinc finger protein 259)	2		1	1							0	0.00318661	0.00266003	0	0	0	0	0	0	0.00194888	0	0	0.01	0.119333	-6.64386	0.923239	0.01	0.119333	-6.64386	0.923239
O75600	2-amino-3-ketobutyrate coenzyme A ligase, mitochondrial OS=Homo sapiens OX=9606 GN=GCAT PE=1 SV=1	419	KBL	2-amino-3-ketobutyrate coenzyme A ligase, mitochondrial (AKB ligase) (EC 2.3.1.29) (Aminoacetone synthase) (Glycine acetyltransferase)	1			1							0	0	0.00291397	0	0	0	0	0	0	0.000971323	0	0	0.01	0.373901	-6.64386	0.427243	0.01	0.373901	-6.64386	0.427243
Q9P015	39S ribosomal protein L15, mitochondrial OS=Homo sapiens OX=9606 GN=MRPL15 PE=1 SV=1	296	RM15	39S ribosomal protein L15, mitochondrial (L15mt) (MRP-L15) (Mitochondrial large ribosomal subunit protein uL15m)	1	1									0.00383008	0	0	0	0	0	0	0	0	0.00127669	0	0	0.01	0.373901	-6.64386	0.427243	0.01	0.373901	-6.64386	0.427243
Q9NVS2	39S ribosomal protein S18a, mitochondrial OS=Homo sapiens OX=9606 GN=MRPS18A PE=1 SV=1	196	RT18A	39S ribosomal protein S18a, mitochondrial (MRP-S18-a) (Mrps18a) (S18mt-a) (39S ribosomal protein S18-3, mitochondrial) (MRP-S18-3) (Mitochondrial large ribosomal subunit protein bS18a) (Mitochondrial large ribosomal subunit protein mL66)	1	1									0.0057842	0	0	0	0	0	0	0	0	0.00192807	0	0	0.01	0.373901	-6.64386	0.427243	0.01	0.373901	-6.64386	0.427243
Q8TB92	3-hydroxy-3-methylglutaryl-CoA lyase, cytoplasmic OS=Homo sapiens OX=9606 GN=HMGCLL1 PE=1 SV=3	370	HMGC2	3-hydroxy-3-methylglutaryl-CoA lyase, cytoplasmic (EC 4.1.3.4) (3-hydroxy-3-methylglutaryl-CoA lyase-like protein 1) (Endoplasmic reticulum 3-hydroxy-3-methylglutaryl-CoA lyase) (er-cHL)	1	1									0.00306406	0	0	0	0	0	0	0	0	0.00102135	0	0	0.01	0.373901	-6.64386	0.427243	0.01	0.373901	-6.64386	0.427243
P32754	4-hydroxyphenylpyruvate dioxygenase OS=Homo sapiens OX=9606 GN=HPD PE=1 SV=2	393	HPPD	4-hydroxyphenylpyruvate dioxygenase (EC 1.13.11.27) (4-hydroxyphenylpyruvic acid oxidase) (4HPPD) (HPD) (HPPDase)	1	1									0.00288474	0	0	0	0	0	0	0	0	0.00096158	0	0	0.01	0.373901	-6.64386	0.427243	0.01	0.373901	-6.64386	0.427243
O43422	52 kDa repressor of the inhibitor of the protein kinase OS=Homo sapiens OX=9606 GN=THAP12 PE=1 SV=2	761	P52K	52 kDa repressor of the inhibitor of the protein kinase (p52rIPK) (58 kDa interferon-induced protein kinase-interacting protein) (p58IPK-interacting protein) (Death-associated protein 4) (THAP domain-containing protein 0) (THAP domain-containing protein 12)	1			1							0	0	0.00160441	0	0	0	0	0	0	0.000534802	0	0	0.01	0.373901	-6.64386	0.427243	0.01	0.373901	-6.64386	0.427243
Q9H6S1	5-azacytidine-induced protein 2 OS=Homo sapiens OX=9606 GN=AZI2 PE=1 SV=1	392	AZI2	5-azacytidine-induced protein 2 (NF-kappa-B-activating kinase-associated protein 1) (Nak-associated protein 1) (TILP)	1	1									0.0028921	0	0	0	0	0	0	0	0	0.000964033	0	0	0.01	0.373901	-6.64386	0.427243	0.01	0.373901	-6.64386	0.427243
Q5TFE4	5'-nucleotidase domain-containing protein 1 OS=Homo sapiens OX=9606 GN=NT5DC1 PE=1 SV=1	455	NT5D1	5'-nucleotidase domain-containing protein 1 (EC 3.1.3.-)	1	1									0.00249165	0	0	0	0	0	0	0	0	0.000830552	0	0	0.01	0.373901	-6.64386	0.427243	0.01	0.373901	-6.64386	0.427243
P08253	72 kDa type IV collagenase OS=Homo sapiens OX=9606 GN=MMP2 PE=1 SV=2	660	MMP2	72 kDa type IV collagenase (EC 3.4.24.24) (72 kDa gelatinase) (Gelatinase A) (Matrix metalloproteinase-2) (MMP-2) (TBE-1) [Cleaved into: PEX]	1		1								0	0.00221614	0	0	0	0	0	0	0	0.000738715	0	0	0.01	0.373901	-6.64386	0.427243	0.01	0.373901	-6.64386	0.427243
O94929	Actin-binding LIM protein 3 OS=Homo sapiens OX=9606 GN=ABLIM3 PE=1 SV=3	683	ABLM3	Actin-binding LIM protein 3 (abLIM-3) (Actin-binding LIM protein family member 3)	1	1									0.00165989	0	0	0	0	0	0	0	0	0.000553296	0	0	0.01	0.373901	-6.64386	0.427243	0.01	0.373901	-6.64386	0.427243
Q9NZ32	Actin-related protein 10 OS=Homo sapiens OX=9606 GN=ACTR10 PE=1 SV=1	417	ARP10	Actin-related protein 10 (Actin-related protein 11) (hARP11)	1			1							0	0	0.00292794	0	0	0	0	0	0	0.000975982	0	0	0.01	0.373901	-6.64386	0.427243	0.01	0.373901	-6.64386	0.427243
Q9H9F9	Actin-related protein 5 OS=Homo sapiens OX=9606 GN=ACTR5 PE=1 SV=2	607	ARP5	Actin-related protein 5 (hARP5) (Sarcoma antigen NY-SAR-16)	1			1							0	0	0.00201145	0	0	0	0	0	0	0.000670485	0	0	0.01	0.373901	-6.64386	0.427243	0.01	0.373901	-6.64386	0.427243
Q7LC44	Activity-regulated cytoskeleton-associated protein OS=Homo sapiens OX=9606 GN=ARC PE=1 SV=1	396	ARC	Activity-regulated cytoskeleton-associated protein (hArc) (Activity-regulated gene 3.1 protein homolog) (ARC/ARG3.1) (Arg3.1)	1	1									0.00286289	0	0	0	0	0	0	0	0	0.000954295	0	0	0.01	0.373901	-6.64386	0.427243	0.01	0.373901	-6.64386	0.427243
Q709F0	Acyl-CoA dehydrogenase family member 11 OS=Homo sapiens OX=9606 GN=ACAD11 PE=1 SV=3	780	ACD11	Acyl-CoA dehydrogenase family member 11 (ACAD-11) (EC 1.3.8.-)	1		1								0	0.0018752	0	0	0	0	0	0	0	0.000625066	0	0	0.01	0.373901	-6.64386	0.427243	0.01	0.373901	-6.64386	0.427243
P07108	Acyl-CoA-binding protein OS=Homo sapiens OX=9606 GN=DBI PE=1 SV=2	87	ACBP	Acyl-CoA-binding protein (ACBP) (Diazepam-binding inhibitor) (DBI) (Endozepine) (EP)	1		1								0	0.0168121	0	0	0	0	0	0	0	0.00560404	0	0	0.01	0.373901	-6.64386	0.427243	0.01	0.373901	-6.64386	0.427243
Q08462	Adenylate cyclase type 2 OS=Homo sapiens OX=9606 GN=ADCY2 PE=1 SV=5	1091	ADCY2	Adenylate cyclase type 2 (EC 4.6.1.1) (ATP pyrophosphate-lyase 2) (Adenylate cyclase type II) (Adenylyl cyclase 2)	1	1									0.00103914	0	0	0	0	0	0	0	0	0.00034638	0	0	0.01	0.373901	-6.64386	0.427243	0.01	0.373901	-6.64386	0.427243
O60266	Adenylate cyclase type 3 OS=Homo sapiens OX=9606 GN=ADCY3 PE=1 SV=3	1144	ADCY3	Adenylate cyclase type 3 (EC 4.6.1.1) (ATP pyrophosphate-lyase 3) (Adenylate cyclase type III) (AC-III) (Adenylate cyclase, olfactive type) (Adenylyl cyclase 3) (AC3)	1		1								0	0.00127854	0	0	0	0	0	0	0	0.000426181	0	0	0.01	0.373901	-6.64386	0.427243	0.01	0.373901	-6.64386	0.427243
O43306	Adenylate cyclase type 6 OS=Homo sapiens OX=9606 GN=ADCY6 PE=1 SV=2	1168	ADCY6	Adenylate cyclase type 6 (EC 4.6.1.1) (ATP pyrophosphate-lyase 6) (Adenylate cyclase type VI) (Adenylyl cyclase 6) (Ca(2+)-inhibitable adenylyl cyclase)	1			1							0	0	0.00104534	0	0	0	0	0	0	0.000348445	0	0	0.01	0.373901	-6.64386	0.427243	0.01	0.373901	-6.64386	0.427243
Q96M32	Adenylate kinase 7 OS=Homo sapiens OX=9606 GN=AK7 PE=1 SV=3	723	KAD7	Adenylate kinase 7 (AK 7) (EC 2.7.4.3) (EC 2.7.4.6) (ATP-AMP transphosphorylase 7)	1			1							0	0	0.00168873	0	0	0	0	0	0	0.000562911	0	0	0.01	0.373901	-6.64386	0.427243	0.01	0.373901	-6.64386	0.427243
Q8IZF2	Adhesion G protein-coupled receptor F5 OS=Homo sapiens OX=9606 GN=ADGRF5 PE=1 SV=3	1346	AGRF5	Adhesion G protein-coupled receptor F5 (G-protein coupled receptor 116)	1		1								0	0.00108667	0	0	0	0	0	0	0	0.000362223	0	0	0.01	0.373901	-6.64386	0.427243	0.01	0.373901	-6.64386	0.427243
Q8IZF5	Adhesion G-protein coupled receptor F3 OS=Homo sapiens OX=9606 GN=ADGRF3 PE=2 SV=1	1079	AGRF3	Adhesion G-protein coupled receptor F3 (G-protein coupled receptor 113) (G-protein coupled receptor PGR23)	1		1								0	0.00135557	0	0	0	0	0	0	0	0.000451855	0	0	0.01	0.373901	-6.64386	0.427243	0.01	0.373901	-6.64386	0.427243
Q9Y689	ADP-ribosylation factor-like protein 5A OS=Homo sapiens OX=9606 GN=ARL5A PE=1 SV=1	179	ARL5A	ADP-ribosylation factor-like protein 5A	1			1							0	0	0.00682097	0	0	0	0	0	0	0.00227366	0	0	0.01	0.373901	-6.64386	0.427243	0.01	0.373901	-6.64386	0.427243
Q9UHB7	AF4/FMR2 family member 4 OS=Homo sapiens OX=9606 GN=AFF4 PE=1 SV=1	1163	AFF4	AF4/FMR2 family member 4 (ALL1-fused gene from chromosome 5q31 protein) (Protein AF-5q31) (Major CDK9 elongation factor-associated protein)	1		1								0	0.00125766	0	0	0	0	0	0	0	0.000419219	0	0	0.01	0.373901	-6.64386	0.427243	0.01	0.373901	-6.64386	0.427243
Q6ULP2	Aftiphilin OS=Homo sapiens OX=9606 GN=AFTPH PE=1 SV=3	936	AFTIN	Aftiphilin	1			1							0	0	0.00130444	0	0	0	0	0	0	0.000434812	0	0	0.01	0.373901	-6.64386	0.427243	0.01	0.373901	-6.64386	0.427243
Q92667	A-kinase anchor protein 1, mitochondrial OS=Homo sapiens OX=9606 GN=AKAP1 PE=1 SV=1	903	AKAP1	A-kinase anchor protein 1, mitochondrial (A-kinase anchor protein 149 kDa) (AKAP 149) (Dual specificity A-kinase-anchoring protein 1) (D-AKAP-1) (Protein kinase A-anchoring protein 1) (PRKA1) (Spermatid A-kinase anchor protein 84) (S-AKAP84)	1			1							0	0	0.00135211	0	0	0	0	0	0	0.000450702	0	0	0.01	0.373901	-6.64386	0.427243	0.01	0.373901	-6.64386	0.427243
P07327	Alcohol dehydrogenase 1A OS=Homo sapiens OX=9606 GN=ADH1A PE=1 SV=2	375	ADH1A	Alcohol dehydrogenase 1A (EC 1.1.1.1) (Alcohol dehydrogenase subunit alpha)	1	1									0.00302321	0	0	0	0	0	0	0	0	0.00100774	0	0	0.01	0.373901	-6.64386	0.427243	0.01	0.373901	-6.64386	0.427243
Q9NUN7	Alkaline ceramidase 3 OS=Homo sapiens OX=9606 GN=ACER3 PE=1 SV=3	267	ACER3	Alkaline ceramidase 3 (AlkCDase 3) (Alkaline CDase 3) (EC 3.5.1.-) (EC 3.5.1.23) (Alkaline dihydroceramidase SB89) (Alkaline phytoceramidase) (aPHC)	1	1									0.00424608	0	0	0	0	0	0	0	0	0.00141536	0	0	0.01	0.373901	-6.64386	0.427243	0.01	0.373901	-6.64386	0.427243
Q9NZD4	Alpha-hemoglobin-stabilizing protein OS=Homo sapiens OX=9606 GN=AHSP PE=1 SV=1	102	AHSP	Alpha-hemoglobin-stabilizing protein (Erythroid differentiation-related factor) (Erythroid-associated factor)	1	1									0.0111147	0	0	0	0	0	0	0	0	0.00370491	0	0	0.01	0.373901	-6.64386	0.427243	0.01	0.373901	-6.64386	0.427243
Q9C0B1	Alpha-ketoglutarate-dependent dioxygenase FTO OS=Homo sapiens OX=9606 GN=FTO PE=1 SV=3	505	FTO	Alpha-ketoglutarate-dependent dioxygenase FTO (Fat mass and obesity-associated protein) (U6 small nuclear RNA (2'-O-methyladenosine-N(6)-)-demethylase FTO) (EC 1.14.11.-) (U6 small nuclear RNA N(6)-methyladenosine-demethylase FTO) (EC 1.14.11.-) (mRNA (2'-O-methyladenosine-N(6)-)-demethylase FTO) (m6A(m)-demethylase FTO) (EC 1.14.11.-) (mRNA N(6)-methyladenosine demethylase FTO) (EC 1.14.11.53) (tRNA N1-methyl adenine demethylase FTO) (EC 1.14.11.-)	1		1								0	0.00289635	0	0	0	0	0	0	0	0.000965449	0	0	0.01	0.373901	-6.64386	0.427243	0.01	0.373901	-6.64386	0.427243
Q86TB3	Alpha-protein kinase 2 OS=Homo sapiens OX=9606 GN=ALPK2 PE=1 SV=3	2170	ALPK2	Alpha-protein kinase 2 (EC 2.7.11.1) (Heart alpha-protein kinase)	1	1									0.000522444	0	0	0	0	0	0	0	0	0.000174148	0	0	0.01	0.373901	-6.64386	0.427243	0.01	0.373901	-6.64386	0.427243
Q86XD8	AN1-type zinc finger protein 4 OS=Homo sapiens OX=9606 GN=ZFAND4 PE=2 SV=2	727	ZFAN4	AN1-type zinc finger protein 4 (AN1-type zinc finger and ubiquitin domain-containing protein-like 1)	1	1									0.00155943	0	0	0	0	0	0	0	0	0.000519809	0	0	0.01	0.373901	-6.64386	0.427243	0.01	0.373901	-6.64386	0.427243
Q9UJX5	Anaphase-promoting complex subunit 4 OS=Homo sapiens OX=9606 GN=ANAPC4 PE=1 SV=2	808	APC4	Anaphase-promoting complex subunit 4 (APC4) (Cyclosome subunit 4)	1	1									0.0014031	0	0	0	0	0	0	0	0	0.000467699	0	0	0.01	0.373901	-6.64386	0.427243	0.01	0.373901	-6.64386	0.427243
Q4VCS5	Angiomotin OS=Homo sapiens OX=9606 GN=AMOT PE=1 SV=1	1084	AMOT	Angiomotin	1			1							0	0	0.00112634	0	0	0	0	0	0	0.000375447	0	0	0.01	0.373901	-6.64386	0.427243	0.01	0.373901	-6.64386	0.427243
O95841	Angiopoietin-related protein 1 OS=Homo sapiens OX=9606 GN=ANGPTL1 PE=2 SV=1	491	ANGL1	Angiopoietin-related protein 1 (Angiopoietin-3) (ANG-3) (Angiopoietin-like protein 1)	1	1									0.00230897	0	0	0	0	0	0	0	0	0.000769656	0	0	0.01	0.373901	-6.64386	0.427243	0.01	0.373901	-6.64386	0.427243
Q6ZVZ8	Ankyrin repeat and SOCS box protein 18 OS=Homo sapiens OX=9606 GN=ASB18 PE=2 SV=2	466	ASB18	Ankyrin repeat and SOCS box protein 18 (ASB-18)	1	1									0.00243284	0	0	0	0	0	0	0	0	0.000810946	0	0	0.01	0.373901	-6.64386	0.427243	0.01	0.373901	-6.64386	0.427243
Q7Z713	Ankyrin repeat domain-containing protein 37 OS=Homo sapiens OX=9606 GN=ANKRD37 PE=1 SV=1	158	ANR37	Ankyrin repeat domain-containing protein 37 (Low-density lipoprotein receptor-related protein 2-binding protein) (hLrp2bp)	1		1								0	0.00925731	0	0	0	0	0	0	0	0.00308577	0	0	0.01	0.373901	-6.64386	0.427243	0.01	0.373901	-6.64386	0.427243
Q2M3V2	Ankyrin repeat domain-containing protein SOWAHA OS=Homo sapiens OX=9606 GN=SOWAHA PE=1 SV=3	549	SWAHA	Ankyrin repeat domain-containing protein SOWAHA (Ankyrin repeat domain-containing protein 43) (Protein sosondowah homolog A)	1			1							0	0	0.00222396	0	0	0	0	0	0	0.000741319	0	0	0.01	0.373901	-6.64386	0.427243	0.01	0.373901	-6.64386	0.427243
A6NEL2	Ankyrin repeat domain-containing protein SOWAHB OS=Homo sapiens OX=9606 GN=SOWAHB PE=1 SV=1	793	SWAHB	Ankyrin repeat domain-containing protein SOWAHB (Ankyrin repeat domain-containing protein 56) (Protein sosondowah homolog B)	1	1									0.00142964	0	0	0	0	0	0	0	0	0.000476546	0	0	0.01	0.373901	-6.64386	0.427243	0.01	0.373901	-6.64386	0.427243
Q8WWH4	Ankyrin repeat, SAM and basic leucine zipper domain-containing protein 1 OS=Homo sapiens OX=9606 GN=ASZ1 PE=1 SV=1	475	ASZ1	Ankyrin repeat, SAM and basic leucine zipper domain-containing protein 1 (Ankyrin-like protein 1) (Germ cell-specific ankyrin, SAM and basic leucine zipper domain-containing protein)	1	1									0.00238674	0	0	0	0	0	0	0	0	0.000795581	0	0	0.01	0.373901	-6.64386	0.427243	0.01	0.373901	-6.64386	0.427243
Q9HCE9	Anoctamin-8 OS=Homo sapiens OX=9606 GN=ANO8 PE=1 SV=3	1232	ANO8	Anoctamin-8 (Transmembrane protein 16H)	1	1									0.000920213	0	0	0	0	0	0	0	0	0.000306738	0	0	0.01	0.373901	-6.64386	0.427243	0.01	0.373901	-6.64386	0.427243
P58335	Anthrax toxin receptor 2 OS=Homo sapiens OX=9606 GN=ANTXR2 PE=1 SV=5	489	ANTR2	Anthrax toxin receptor 2 (Capillary morphogenesis gene 2 protein) (CMG-2)	1		1								0	0.00299111	0	0	0	0	0	0	0	0.000997038	0	0	0.01	0.373901	-6.64386	0.427243	0.01	0.373901	-6.64386	0.427243
P53677	AP-3 complex subunit mu-2 OS=Homo sapiens OX=9606 GN=AP3M2 PE=1 SV=1	418	AP3M2	AP-3 complex subunit mu-2 (Adaptor-related protein complex 3 subunit mu-2) (Clathrin assembly protein assembly protein complex 3 mu-2 medium chain) (Clathrin coat assembly protein AP47 homolog 2) (Clathrin coat-associated protein AP47 homolog 2) (Golgi adaptor AP-1 47 kDa protein homolog 2) (HA1 47 kDa subunit homolog 2) (Mu3B-adaptin) (P47B)	1		1								0	0.00349917	0	0	0	0	0	0	0	0.00116639	0	0	0.01	0.373901	-6.64386	0.427243	0.01	0.373901	-6.64386	0.427243
O15304	Apoptosis regulatory protein Siva OS=Homo sapiens OX=9606 GN=SIVA1 PE=1 SV=2	175	SIVA	Apoptosis regulatory protein Siva (CD27-binding protein) (CD27BP)	1	1									0.0064783	0	0	0	0	0	0	0	0	0.00215943	0	0	0.01	0.373901	-6.64386	0.427243	0.01	0.373901	-6.64386	0.427243
Q9P291	Armadillo repeat-containing X-linked protein 1 OS=Homo sapiens OX=9606 GN=ARMCX1 PE=1 SV=1	453	ARMX1	Armadillo repeat-containing X-linked protein 1 (ARM protein lost in epithelial cancers on chromosome X 1) (Protein ALEX1)	1	1									0.00250266	0	0	0	0	0	0	0	0	0.000834218	0	0	0.01	0.373901	-6.64386	0.427243	0.01	0.373901	-6.64386	0.427243
Q9NWL6	Asparagine synthetase domain-containing protein 1 OS=Homo sapiens OX=9606 GN=ASNSD1 PE=2 SV=2	643	ASND1	Asparagine synthetase domain-containing protein 1 (HCV NS3-transactivated protein 1)	1			1							0	0	0.00189884	0	0	0	0	0	0	0.000632946	0	0	0.01	0.373901	-6.64386	0.427243	0.01	0.373901	-6.64386	0.427243
Q8WXF7	Atlastin-1 OS=Homo sapiens OX=9606 GN=ATL1 PE=1 SV=1	558	ATLA1	Atlastin-1 (EC 3.6.5.-) (Brain-specific GTP-binding protein) (GTP-binding protein 3) (GBP-3) (hGBP3) (Guanine nucleotide-binding protein 3) (Spastic paraplegia 3 protein A)	1		1								0	0.00262125	0	0	0	0	0	0	0	0.000873748	0	0	0.01	0.373901	-6.64386	0.427243	0.01	0.373901	-6.64386	0.427243
Q8N5M1	ATP synthase mitochondrial F1 complex assembly factor 2 OS=Homo sapiens OX=9606 GN=ATPAF2 PE=1 SV=1	289	ATPF2	ATP synthase mitochondrial F1 complex assembly factor 2 (ATP12 homolog)	1		1								0	0.00506109	0	0	0	0	0	0	0	0.00168703	0	0	0.01	0.373901	-6.64386	0.427243	0.01	0.373901	-6.64386	0.427243
Q9ULI0	ATPase family AAA domain-containing protein 2B OS=Homo sapiens OX=9606 GN=ATAD2B PE=1 SV=3	1458	ATD2B	ATPase family AAA domain-containing protein 2B	1			1							0	0	0.000837416	0	0	0	0	0	0	0.000279139	0	0	0.01	0.373901	-6.64386	0.427243	0.01	0.373901	-6.64386	0.427243
Q86UK0	ATP-binding cassette sub-family A member 12 OS=Homo sapiens OX=9606 GN=ABCA12 PE=1 SV=3	2595	ABCAC	ATP-binding cassette sub-family A member 12 (ATP-binding cassette transporter 12) (ATP-binding cassette 12)	1	1									0.00043688	0	0	0	0	0	0	0	0	0.000145627	0	0	0.01	0.373901	-6.64386	0.427243	0.01	0.373901	-6.64386	0.427243
Q9NP58	ATP-binding cassette sub-family B member 6, mitochondrial OS=Homo sapiens OX=9606 GN=ABCB6 PE=1 SV=1	842	ABCB6	ATP-binding cassette sub-family B member 6, mitochondrial (Mitochondrial ABC transporter 3) (Mt-ABC transporter 3) (P-glycoprotein-related protein) (Ubiquitously-expressed mammalian ABC half transporter)	1	1									0.00134644	0	0	0	0	0	0	0	0	0.000448813	0	0	0.01	0.373901	-6.64386	0.427243	0.01	0.373901	-6.64386	0.427243
Q9H611	ATP-dependent DNA helicase PIF1 OS=Homo sapiens OX=9606 GN=PIF1 PE=1 SV=2	641	PIF1	ATP-dependent DNA helicase PIF1 (EC 3.6.4.12) (DNA repair and recombination helicase PIF1) (PIF1/RRM3 DNA helicase-like protein)	1			1							0	0	0.00190476	0	0	0	0	0	0	0.000634921	0	0	0.01	0.373901	-6.64386	0.427243	0.01	0.373901	-6.64386	0.427243
Q9BSB4	Autophagy-related protein 101 OS=Homo sapiens OX=9606 GN=ATG101 PE=1 SV=1	218	ATGA1	Autophagy-related protein 101	1	1									0.00520047	0	0	0	0	0	0	0	0	0.00173349	0	0	0.01	0.373901	-6.64386	0.427243	0.01	0.373901	-6.64386	0.427243
Q9P281	BAH and coiled-coil domain-containing protein 1 OS=Homo sapiens OX=9606 GN=BAHCC1 PE=1 SV=4	2639	BAHC1	BAH and coiled-coil domain-containing protein 1 (Bromo adjacent homology domain-containing protein 2) (BAH domain-containing protein 2)	1			1							0	0	0.000462657	0	0	0	0	0	0	0.000154219	0	0	0.01	0.373901	-6.64386	0.427243	0.01	0.373901	-6.64386	0.427243
Q9BQE9	B-cell CLL/lymphoma 7 protein family member B OS=Homo sapiens OX=9606 GN=BCL7B PE=1 SV=1	202	BCL7B	B-cell CLL/lymphoma 7 protein family member B (allergen Hom s 3)	1	1									0.00561239	0	0	0	0	0	0	0	0	0.0018708	0	0	0.01	0.373901	-6.64386	0.427243	0.01	0.373901	-6.64386	0.427243
O43521	Bcl-2-like protein 11 OS=Homo sapiens OX=9606 GN=BCL2L11 PE=1 SV=1	198	B2L11	Bcl-2-like protein 11 (Bcl2-L-11) (Bcl2-interacting mediator of cell death)	1	1									0.00572577	0	0	0	0	0	0	0	0	0.00190859	0	0	0.01	0.373901	-6.64386	0.427243	0.01	0.373901	-6.64386	0.427243
Q14457	Beclin-1 OS=Homo sapiens OX=9606 GN=BECN1 PE=1 SV=2	450	BECN1	Beclin-1 (Coiled-coil myosin-like BCL2-interacting protein) (Protein GT197) [Cleaved into: Beclin-1-C 35 kDa; Beclin-1-C 37 kDa]	1	1									0.00251934	0	0	0	0	0	0	0	0	0.00083978	0	0	0.01	0.373901	-6.64386	0.427243	0.01	0.373901	-6.64386	0.427243
Q9P109	Beta-1,3-galactosyl-O-glycosyl-glycoprotein beta-1,6-N-acetylglucosaminyltransferase 4 OS=Homo sapiens OX=9606 GN=GCNT4 PE=2 SV=1	453	GCNT4	Beta-1,3-galactosyl-O-glycosyl-glycoprotein beta-1,6-N-acetylglucosaminyltransferase 4 (EC 2.4.1.102) (Core 2-branching enzyme 3) (Core2-GlcNAc-transferase 3) (C2GnT3)	1		1								0	0.00322882	0	0	0	0	0	0	0	0.00107627	0	0	0.01	0.373901	-6.64386	0.427243	0.01	0.373901	-6.64386	0.427243
P15291	Beta-1,4-galactosyltransferase 1 OS=Homo sapiens OX=9606 GN=B4GALT1 PE=1 SV=5	398	B4GT1	Beta-1,4-galactosyltransferase 1 (Beta-1,4-GalTase 1) (Beta4Gal-T1) (b4Gal-T1) (EC 2.4.1.-) (Beta-N-acetylglucosaminyl-glycolipid beta-1,4-galactosyltransferase) (Beta-N-acetylglucosaminylglycopeptide beta-1,4-galactosyltransferase) (EC 2.4.1.38) (Lactose synthase A protein) (EC 2.4.1.22) (N-acetyllactosamine synthase) (EC 2.4.1.90) (Nal synthase) (Neolactotriaosylceramide beta-1,4-galactosyltransferase) (EC 2.4.1.275) (UDP-Gal:beta-GlcNAc beta-1,4-galactosyltransferase 1) (UDP-galactose:beta-N-acetylglucosamine beta-1,4-galactosyltransferase 1) [Cleaved into: Processed beta-1,4-galactosyltransferase 1]	1		1								0	0.00367501	0	0	0	0	0	0	0	0.001225	0	0	0.01	0.373901	-6.64386	0.427243	0.01	0.373901	-6.64386	0.427243
O43505	Beta-1,4-glucuronyltransferase 1 OS=Homo sapiens OX=9606 GN=B4GAT1 PE=1 SV=1	415	B4GA1	Beta-1,4-glucuronyltransferase 1 (EC 2.4.1.-) (I-beta-1,3-N-acetylglucosaminyltransferase) (iGnT) (N-acetyllactosaminide beta-1,3-N-acetylglucosaminyltransferase) (Poly-N-acetyllactosamine extension enzyme) (UDP-GlcNAc:betaGal beta-1,3-N-acetylglucosaminyltransferase 1)	1	1									0.00273181	0	0	0	0	0	0	0	0	0.000910605	0	0	0.01	0.373901	-6.64386	0.427243	0.01	0.373901	-6.64386	0.427243
P26998	Beta-crystallin B3 OS=Homo sapiens OX=9606 GN=CRYBB3 PE=1 SV=4	211	CRBB3	Beta-crystallin B3 (Beta-B3 crystallin) [Cleaved into: Beta-crystallin B3, N-terminally processed]	1			1							0	0	0.00578651	0	0	0	0	0	0	0.00192884	0	0	0.01	0.373901	-6.64386	0.427243	0.01	0.373901	-6.64386	0.427243
P52848	Bifunctional heparan sulfate N-deacetylase/N-sulfotransferase 1 OS=Homo sapiens OX=9606 GN=NDST1 PE=1 SV=1	882	NDST1	Bifunctional heparan sulfate N-deacetylase/N-sulfotransferase 1 (EC 2.8.2.8) (Glucosaminyl N-deacetylase/N-sulfotransferase 1) (NDST-1) (N-heparan sulfate sulfotransferase 1) (N-HSST 1) ([Heparan sulfate]-glucosamine N-sulfotransferase 1) (HSNST 1) [Includes: Heparan sulfate N-deacetylase 1 (EC 3.-.-.-); Heparan sulfate N-sulfotransferase 1 (EC 2.8.2.-)]	1		1								0	0.00165834	0	0	0	0	0	0	0	0.00055278	0	0	0.01	0.373901	-6.64386	0.427243	0.01	0.373901	-6.64386	0.427243
Q9Y2P5	Bile acyl-CoA synthetase OS=Homo sapiens OX=9606 GN=SLC27A5 PE=1 SV=1	690	S27A5	Bile acyl-CoA synthetase (BACS) (EC 6.2.1.7) (Bile acid-CoA ligase) (BA-CoA ligase) (BAL) (Cholate--CoA ligase) (Fatty acid transport protein 5) (FATP-5) (Fatty-acid-coenzyme A ligase, very long-chain 3) (Solute carrier family 27 member 5) (Very long-chain acyl-CoA synthetase homolog 2) (VLCS-H2) (VLCSH2) (Very long-chain acyl-CoA synthetase-related protein) (VLACS-related) (VLACSR)	1			1							0	0	0.0017695	0	0	0	0	0	0	0.000589832	0	0	0.01	0.373901	-6.64386	0.427243	0.01	0.373901	-6.64386	0.427243
Q96GS4	BLOC-1-related complex subunit 6 OS=Homo sapiens OX=9606 GN=BORCS6 PE=1 SV=2	357	BORC6	BLOC-1-related complex subunit 6 (Lysosome-dispersing protein) (Lyspersin)	1	1									0.00317564	0	0	0	0	0	0	0	0	0.00105855	0	0	0.01	0.373901	-6.64386	0.427243	0.01	0.373901	-6.64386	0.427243
Q76B58	BMP/retinoic acid-inducible neural-specific protein 3 OS=Homo sapiens OX=9606 GN=BRINP3 PE=1 SV=1	766	BRNP3	BMP/retinoic acid-inducible neural-specific protein 3 (DBCCR1-like protein 1)	1		1								0	0.00190947	0	0	0	0	0	0	0	0.00063649	0	0	0.01	0.373901	-6.64386	0.427243	0.01	0.373901	-6.64386	0.427243
O95393	Bone morphogenetic protein 10 OS=Homo sapiens OX=9606 GN=BMP10 PE=1 SV=1	424	BMP10	Bone morphogenetic protein 10 (BMP-10)	1	1									0.00267383	0	0	0	0	0	0	0	0	0.000891276	0	0	0.01	0.373901	-6.64386	0.427243	0.01	0.373901	-6.64386	0.427243
Q96RL1	BRCA1-A complex subunit RAP80 OS=Homo sapiens OX=9606 GN=UIMC1 PE=1 SV=2	719	UIMC1	BRCA1-A complex subunit RAP80 (Receptor-associated protein 80) (Retinoid X receptor-interacting protein 110) (Ubiquitin interaction motif-containing protein 1)	1		1								0	0.00203429	0	0	0	0	0	0	0	0.000678097	0	0	0.01	0.373901	-6.64386	0.427243	0.01	0.373901	-6.64386	0.427243
Q9NSI6	Bromodomain and WD repeat-containing protein 1 OS=Homo sapiens OX=9606 GN=BRWD1 PE=1 SV=4	2320	BRWD1	Bromodomain and WD repeat-containing protein 1 (WD repeat-containing protein 9)	1	1									0.000488665	0	0	0	0	0	0	0	0	0.000162888	0	0	0.01	0.373901	-6.64386	0.427243	0.01	0.373901	-6.64386	0.427243
Q6RI45	Bromodomain and WD repeat-containing protein 3 OS=Homo sapiens OX=9606 GN=BRWD3 PE=1 SV=2	1802	BRWD3	Bromodomain and WD repeat-containing protein 3	1		1								0	0.000811684	0	0	0	0	0	0	0	0.000270561	0	0	0.01	0.373901	-6.64386	0.427243	0.01	0.373901	-6.64386	0.427243
Q9NW68	BSD domain-containing protein 1 OS=Homo sapiens OX=9606 GN=BSDC1 PE=1 SV=1	430	BSDC1	BSD domain-containing protein 1	1		1								0	0.00340152	0	0	0	0	0	0	0	0.00113384	0	0	0.01	0.373901	-6.64386	0.427243	0.01	0.373901	-6.64386	0.427243
Q32M84	BTB/POZ domain-containing protein 16 OS=Homo sapiens OX=9606 GN=BTBD16 PE=1 SV=2	506	BTBDG	BTB/POZ domain-containing protein 16	1	1									0.00224052	0	0	0	0	0	0	0	0	0.00074684	0	0	0.01	0.373901	-6.64386	0.427243	0.01	0.373901	-6.64386	0.427243
Q9BRD0	BUD13 homolog OS=Homo sapiens OX=9606 GN=BUD13 PE=1 SV=1	619	BUD13	BUD13 homolog	1		1								0	0.00236293	0	0	0	0	0	0	0	0.000787644	0	0	0.01	0.373901	-6.64386	0.427243	0.01	0.373901	-6.64386	0.427243
Q8NCU7	C2 calcium-dependent domain-containing protein 4A OS=Homo sapiens OX=9606 GN=C2CD4A PE=2 SV=2	369	C2C4A	C2 calcium-dependent domain-containing protein 4A (Nuclear-localized factor 1) (Protein FAM148A)	1			1							0	0	0.00330882	0	0	0	0	0	0	0.00110294	0	0	0.01	0.373901	-6.64386	0.427243	0.01	0.373901	-6.64386	0.427243
Q9HCU4	Cadherin EGF LAG seven-pass G-type receptor 2 OS=Homo sapiens OX=9606 GN=CELSR2 PE=1 SV=1	2923	CELR2	Cadherin EGF LAG seven-pass G-type receptor 2 (Cadherin family member 10) (Epidermal growth factor-like protein 2) (EGF-like protein 2) (Flamingo homolog 3) (Multiple epidermal growth factor-like domains protein 3) (Multiple EGF-like domains protein 3)	1	1									0.000387856	0	0	0	0	0	0	0	0	0.000129285	0	0	0.01	0.373901	-6.64386	0.427243	0.01	0.373901	-6.64386	0.427243
P19022	Cadherin-2 OS=Homo sapiens OX=9606 GN=CDH2 PE=1 SV=4	906	CADH2	Cadherin-2 (CDw325) (Neural cadherin) (N-cadherin) (CD antigen CD325)	1		1								0	0.00161441	0	0	0	0	0	0	0	0.000538136	0	0	0.01	0.373901	-6.64386	0.427243	0.01	0.373901	-6.64386	0.427243
P55286	Cadherin-8 OS=Homo sapiens OX=9606 GN=CDH8 PE=2 SV=2	799	CADH8	Cadherin-8	1		1								0	0.00183061	0	0	0	0	0	0	0	0.000610202	0	0	0.01	0.373901	-6.64386	0.427243	0.01	0.373901	-6.64386	0.427243
Q9Y6J0	Calcineurin-binding protein cabin-1 OS=Homo sapiens OX=9606 GN=CABIN1 PE=1 SV=1	2220	CABIN	Calcineurin-binding protein cabin-1 (Calcineurin inhibitor) (CAIN)	1		1								0	0.000658854	0	0	0	0	0	0	0	0.000219618	0	0	0.01	0.373901	-6.64386	0.427243	0.01	0.373901	-6.64386	0.427243
Q14123	Calcium/calmodulin-dependent 3',5'-cyclic nucleotide phosphodiesterase 1C OS=Homo sapiens OX=9606 GN=PDE1C PE=1 SV=1	709	PDE1C	Calcium/calmodulin-dependent 3',5'-cyclic nucleotide phosphodiesterase 1C (Cam-PDE 1C) (3',5'-cyclic-AMP phosphodiesterase) (EC 3.1.4.-) (3',5'-cyclic-GMP phosphodiesterase) (EC 3.1.4.35) (Hcam3)	1		1								0	0.00206298	0	0	0	0	0	0	0	0.000687661	0	0	0.01	0.373901	-6.64386	0.427243	0.01	0.373901	-6.64386	0.427243
Q8N187	Calcium-responsive transcription factor OS=Homo sapiens OX=9606 GN=CARF PE=1 SV=2	725	CARTF	Calcium-responsive transcription factor (Amyotrophic lateral sclerosis 2 chromosomal region candidate gene 8 protein) (Calcium-response factor) (CaRF) (Testis development protein NYD-SP24)	1	1									0.00156373	0	0	0	0	0	0	0	0	0.000521243	0	0	0.01	0.373901	-6.64386	0.427243	0.01	0.373901	-6.64386	0.427243
O75185	Calcium-transporting ATPase type 2C member 2 OS=Homo sapiens OX=9606 GN=ATP2C2 PE=1 SV=3	946	AT2C2	Calcium-transporting ATPase type 2C member 2 (ATPase 2C2) (EC 7.2.2.10) (Secretory pathway Ca(2+)-ATPase 2)	1		1								0	0.00154615	0	0	0	0	0	0	0	0.000515382	0	0	0.01	0.373901	-6.64386	0.427243	0.01	0.373901	-6.64386	0.427243
P27482	Calmodulin-like protein 3 OS=Homo sapiens OX=9606 GN=CALML3 PE=1 SV=2	149	CALL3	Calmodulin-like protein 3 (CaM-like protein) (CLP) (Calmodulin-related protein NB-1)	1		1								0	0.00981648	0	0	0	0	0	0	0	0.00327216	0	0	0.01	0.373901	-6.64386	0.427243	0.01	0.373901	-6.64386	0.427243
P04632	Calpain small subunit 1 OS=Homo sapiens OX=9606 GN=CAPNS1 PE=1 SV=1	268	CPNS1	Calpain small subunit 1 (CSS1) (Calcium-activated neutral proteinase small subunit) (CANP small subunit) (Calcium-dependent protease small subunit) (CDPS) (Calcium-dependent protease small subunit 1) (Calpain regulatory subunit)	1			1							0	0	0.00455579	0	0	0	0	0	0	0.0015186	0	0	0.01	0.373901	-6.64386	0.427243	0.01	0.373901	-6.64386	0.427243
Q9HC96	Calpain-10 OS=Homo sapiens OX=9606 GN=CAPN10 PE=1 SV=2	672	CAN10	Calpain-10 (EC 3.4.22.-) (Calcium-activated neutral proteinase 10) (CANP 10)	1	1									0.00168706	0	0	0	0	0	0	0	0	0.000562353	0	0	0.01	0.373901	-6.64386	0.427243	0.01	0.373901	-6.64386	0.427243
A6NHC0	Calpain-8 OS=Homo sapiens OX=9606 GN=CAPN8 PE=1 SV=3	703	CAN8	Calpain-8 (EC 3.4.22.53) (New calpain 2) (nCL-2) (Stomach-specific M-type calpain)	1	1									0.00161266	0	0	0	0	0	0	0	0	0.000537555	0	0	0.01	0.373901	-6.64386	0.427243	0.01	0.373901	-6.64386	0.427243
Q92887	Canalicular multispecific organic anion transporter 1 OS=Homo sapiens OX=9606 GN=ABCC2 PE=1 SV=3	1545	MRP2	Canalicular multispecific organic anion transporter 1 (ATP-binding cassette sub-family C member 2) (Canalicular multidrug resistance protein) (Multidrug resistance-associated protein 2) (EC 7.6.2.2)	1		1								0	0.000946702	0	0	0	0	0	0	0	0.000315567	0	0	0.01	0.373901	-6.64386	0.427243	0.01	0.373901	-6.64386	0.427243
Q6ZU35	Capping protein inhibiting regulator of actin dynamics OS=Homo sapiens OX=9606 GN=CRACD PE=1 SV=3	1233	CRACD	Capping protein inhibiting regulator of actin dynamics (Cancer-related regulator of actin dynamics)	1			1							0	0	0.000990229	0	0	0	0	0	0	0.000330076	0	0	0.01	0.373901	-6.64386	0.427243	0.01	0.373901	-6.64386	0.427243
P00918	Carbonic anhydrase 2 OS=Homo sapiens OX=9606 GN=CA2 PE=1 SV=2	260	CAH2	Carbonic anhydrase 2 (EC 4.2.1.1) (Carbonate dehydratase II) (Carbonic anhydrase C) (CAC) (Carbonic anhydrase II) (CA-II)	1	1									0.0043604	0	0	0	0	0	0	0	0	0.00145347	0	0	0.01	0.373901	-6.64386	0.427243	0.01	0.373901	-6.64386	0.427243
Q6UWW8	Carboxylesterase 3 OS=Homo sapiens OX=9606 GN=CES3 PE=1 SV=1	571	EST3	Carboxylesterase 3 (EC 3.1.1.1) (Liver carboxylesterase 31 homolog)	1		1								0	0.00256157	0	0	0	0	0	0	0	0.000853856	0	0	0.01	0.373901	-6.64386	0.427243	0.01	0.373901	-6.64386	0.427243
Q66K79	Carboxypeptidase Z OS=Homo sapiens OX=9606 GN=CPZ PE=1 SV=2	652	CBPZ	Carboxypeptidase Z (CPZ) (EC 3.4.17.-)	1		1								0	0.00224334	0	0	0	0	0	0	0	0.000747779	0	0	0.01	0.373901	-6.64386	0.427243	0.01	0.373901	-6.64386	0.427243
P13688	Carcinoembryonic antigen-related cell adhesion molecule 1 OS=Homo sapiens OX=9606 GN=CEACAM1 PE=1 SV=2	526	CEAM1	Carcinoembryonic antigen-related cell adhesion molecule 1 (Biliary glycoprotein 1) (BGP-1) (CD antigen CD66a)	1			1							0	0	0.0023212	0	0	0	0	0	0	0.000773734	0	0	0.01	0.373901	-6.64386	0.427243	0.01	0.373901	-6.64386	0.427243
Q2WEN9	Carcinoembryonic antigen-related cell adhesion molecule 16 OS=Homo sapiens OX=9606 GN=CEACAM16 PE=1 SV=2	425	CEA16	Carcinoembryonic antigen-related cell adhesion molecule 16 (Carcinoembryonic antigen-like 2)	1	1									0.00266754	0	0	0	0	0	0	0	0	0.000889179	0	0	0.01	0.373901	-6.64386	0.427243	0.01	0.373901	-6.64386	0.427243
Q92523	Carnitine O-palmitoyltransferase 1, muscle isoform OS=Homo sapiens OX=9606 GN=CPT1B PE=1 SV=2	772	CPT1B	Carnitine O-palmitoyltransferase 1, muscle isoform (CPT1-M) (EC 2.3.1.21) (Carnitine O-palmitoyltransferase I, muscle isoform) (CPT I) (CPTI-M) (Carnitine palmitoyltransferase 1B) (Carnitine palmitoyltransferase I-like protein)	1			1							0	0	0.00158155	0	0	0	0	0	0	0.000527182	0	0	0.01	0.373901	-6.64386	0.427243	0.01	0.373901	-6.64386	0.427243
P23786	Carnitine O-palmitoyltransferase 2, mitochondrial OS=Homo sapiens OX=9606 GN=CPT2 PE=1 SV=2	658	CPT2	Carnitine O-palmitoyltransferase 2, mitochondrial (EC 2.3.1.21) (Carnitine palmitoyltransferase II) (CPT II)	1		1								0	0.00222288	0	0	0	0	0	0	0	0.00074096	0	0	0.01	0.373901	-6.64386	0.427243	0.01	0.373901	-6.64386	0.427243
Q86XQ3	Cation channel sperm-associated protein 3 OS=Homo sapiens OX=9606 GN=CATSPER3 PE=2 SV=1	398	CTSR3	Cation channel sperm-associated protein 3 (CatSper3) (Ca(v)-like protein) (One-repeat calcium channel-like protein)	1	1									0.0028485	0	0	0	0	0	0	0	0	0.0009495	0	0	0.01	0.373901	-6.64386	0.427243	0.01	0.373901	-6.64386	0.427243
O43246	Cationic amino acid transporter 4 OS=Homo sapiens OX=9606 GN=SLC7A4 PE=2 SV=3	635	CTR4	Cationic amino acid transporter 4 (CAT-4) (CAT4) (Solute carrier family 7 member 4)	1			1							0	0	0.00192276	0	0	0	0	0	0	0.00064092	0	0	0.01	0.373901	-6.64386	0.427243	0.01	0.373901	-6.64386	0.427243
Q6NZI2	Caveolae-associated protein 1 OS=Homo sapiens OX=9606 GN=CAVIN1 PE=1 SV=1	390	CAVN1	Caveolae-associated protein 1 (Cavin-1) (Polymerase I and transcript release factor)	1			1							0	0	0.00313065	0	0	0	0	0	0	0.00104355	0	0	0.01	0.373901	-6.64386	0.427243	0.01	0.373901	-6.64386	0.427243
O43310	CBP80/20-dependent translation initiation factor OS=Homo sapiens OX=9606 GN=CTIF PE=1 SV=1	598	CTIF	CBP80/20-dependent translation initiation factor	1	1									0.00189582	0	0	0	0	0	0	0	0	0.000631941	0	0	0.01	0.373901	-6.64386	0.427243	0.01	0.373901	-6.64386	0.427243
P26842	CD27 antigen OS=Homo sapiens OX=9606 GN=CD27 PE=1 SV=2	260	CD27	CD27 antigen (CD27L receptor) (T-cell activation antigen CD27) (T14) (Tumor necrosis factor receptor superfamily member 7) (CD antigen CD27)	1	1									0.0043604	0	0	0	0	0	0	0	0	0.00145347	0	0	0.01	0.373901	-6.64386	0.427243	0.01	0.373901	-6.64386	0.427243
P13987	CD59 glycoprotein OS=Homo sapiens OX=9606 GN=CD59 PE=1 SV=1	128	CD59	CD59 glycoprotein (1F5 antigen) (20 kDa homologous restriction factor) (HRF-20) (HRF20) (MAC-inhibitory protein) (MAC-IP) (MEM43 antigen) (Membrane attack complex inhibition factor) (MACIF) (Membrane inhibitor of reactive lysis) (MIRL) (Protectin) (CD antigen CD59)	1			1							0	0	0.00953869	0	0	0	0	0	0	0.00317956	0	0	0.01	0.373901	-6.64386	0.427243	0.01	0.373901	-6.64386	0.427243
Q4KMG0	Cell adhesion molecule-related/down-regulated by oncogenes OS=Homo sapiens OX=9606 GN=CDON PE=1 SV=2	1287	CDON	Cell adhesion molecule-related/down-regulated by oncogenes	1	1									0.000880888	0	0	0	0	0	0	0	0	0.000293629	0	0	0.01	0.373901	-6.64386	0.427243	0.01	0.373901	-6.64386	0.427243
O75943	Cell cycle checkpoint protein RAD17 OS=Homo sapiens OX=9606 GN=RAD17 PE=1 SV=2	681	RAD17	Cell cycle checkpoint protein RAD17 (hRad17) (RF-C/activator 1 homolog)	1		1								0	0.0021478	0	0	0	0	0	0	0	0.000715935	0	0	0.01	0.373901	-6.64386	0.427243	0.01	0.373901	-6.64386	0.427243
Q99741	Cell division control protein 6 homolog OS=Homo sapiens OX=9606 GN=CDC6 PE=1 SV=1	560	CDC6	Cell division control protein 6 homolog (CDC6-related protein) (Cdc18-related protein) (HsCdc18) (p62(cdc6)) (HsCDC6)	1			1							0	0	0.00218027	0	0	0	0	0	0	0.000726758	0	0	0.01	0.373901	-6.64386	0.427243	0.01	0.373901	-6.64386	0.427243
Q69YH5	Cell division cycle-associated protein 2 OS=Homo sapiens OX=9606 GN=CDCA2 PE=1 SV=2	1023	CDCA2	Cell division cycle-associated protein 2 (Recruits PP1 onto mitotic chromatin at anaphase protein) (Repo-Man)	1		1								0	0.00142977	0	0	0	0	0	0	0	0.00047659	0	0	0.01	0.373901	-6.64386	0.427243	0.01	0.373901	-6.64386	0.427243
Q9HC77	Centromere protein J OS=Homo sapiens OX=9606 GN=CENPJ PE=1 SV=2	1338	CENPJ	Centromere protein J (CENP-J) (Centrosomal P4.1-associated protein) (LAG-3-associated protein) (LYST-interacting protein 1)	1	1									0.000847312	0	0	0	0	0	0	0	0	0.000282437	0	0	0.01	0.373901	-6.64386	0.427243	0.01	0.373901	-6.64386	0.427243
Q9P2H0	Centrosomal protein of 126 kDa OS=Homo sapiens OX=9606 GN=CEP126 PE=1 SV=3	1117	CE126	Centrosomal protein of 126 kDa	1			1							0	0	0.00109306	0	0	0	0	0	0	0.000364355	0	0	0.01	0.373901	-6.64386	0.427243	0.01	0.373901	-6.64386	0.427243
Q9UPV0	Centrosomal protein of 164 kDa OS=Homo sapiens OX=9606 GN=CEP164 PE=1 SV=3	1460	CE164	Centrosomal protein of 164 kDa (Cep164)	1		1								0	0.00100182	0	0	0	0	0	0	0	0.000333939	0	0	0.01	0.373901	-6.64386	0.427243	0.01	0.373901	-6.64386	0.427243
Q96GE4	Centrosomal protein of 95 kDa OS=Homo sapiens OX=9606 GN=CEP95 PE=1 SV=1	821	CEP95	Centrosomal protein of 95 kDa (Cep95) (Coiled-coil domain-containing protein 45)	1			1							0	0	0.00148715	0	0	0	0	0	0	0.000495718	0	0	0.01	0.373901	-6.64386	0.427243	0.01	0.373901	-6.64386	0.427243
O60921	Checkpoint protein HUS1 OS=Homo sapiens OX=9606 GN=HUS1 PE=1 SV=1	280	HUS1	Checkpoint protein HUS1 (hHUS1)	1	1									0.00404894	0	0	0	0	0	0	0	0	0.00134965	0	0	0.01	0.373901	-6.64386	0.427243	0.01	0.373901	-6.64386	0.427243
Q96LR4	Chemokine-like protein TAFA-4 OS=Homo sapiens OX=9606 GN=TAFA4 PE=1 SV=1	140	TAFA4	Chemokine-like protein TAFA-4	1	1									0.00809788	0	0	0	0	0	0	0	0	0.00269929	0	0	0.01	0.373901	-6.64386	0.427243	0.01	0.373901	-6.64386	0.427243
P51797	Chloride transport protein 6 OS=Homo sapiens OX=9606 GN=CLCN6 PE=1 SV=2	869	CLCN6	Chloride transport protein 6 (Chloride channel protein 6) (ClC-6)	1	1									0.00130461	0	0	0	0	0	0	0	0	0.000434869	0	0	0.01	0.373901	-6.64386	0.427243	0.01	0.373901	-6.64386	0.427243
Q6NUI6	Chondroadherin-like protein OS=Homo sapiens OX=9606 GN=CHADL PE=1 SV=2	762	CHADL	Chondroadherin-like protein	1	1									0.0014878	0	0	0	0	0	0	0	0	0.000495933	0	0	0.01	0.373901	-6.64386	0.427243	0.01	0.373901	-6.64386	0.427243
Q9ULG1	Chromatin-remodeling ATPase INO80 OS=Homo sapiens OX=9606 GN=INO80 PE=1 SV=2	1556	INO80	Chromatin-remodeling ATPase INO80 (hINO80) (EC 3.6.4.-) (DNA helicase-related INO80 complex homolog 1) (DNA helicase-related protein INO80) (INO80 complex subunit A)	1	1									0.000728601	0	0	0	0	0	0	0	0	0.000242867	0	0	0.01	0.373901	-6.64386	0.427243	0.01	0.373901	-6.64386	0.427243
Q8TBY9	Cilia- and flagella-associated protein 251 OS=Homo sapiens OX=9606 GN=WDR66 PE=1 SV=2	1149	CF251	Cilia- and flagella-associated protein 251 (CFAP251) (WD repeat-containing protein 66)	1			1							0	0	0.00106262	0	0	0	0	0	0	0.000354207	0	0	0.01	0.373901	-6.64386	0.427243	0.01	0.373901	-6.64386	0.427243
Q8N1V2	Cilia- and flagella-associated protein 52 OS=Homo sapiens OX=9606 GN=CFAP52 PE=1 SV=3	620	CFA52	Cilia- and flagella-associated protein 52 (WD repeat-containing protein 16) (WD40-repeat protein up-regulated in HCC)	1	1									0.00182855	0	0	0	0	0	0	0	0	0.000609518	0	0	0.01	0.373901	-6.64386	0.427243	0.01	0.373901	-6.64386	0.427243
A6NK06	Cis-aconitate decarboxylase OS=Homo sapiens OX=9606 GN=ACOD1 PE=1 SV=1	481	IRG1	Cis-aconitate decarboxylase (CAD) (EC 4.1.1.6) (Aconitate decarboxylase) (Aconitate decarboxylase 1) (Cis-aconitic acid decarboxylase) (Immune-responsive gene 1 protein)	1			1							0	0	0.00253836	0	0	0	0	0	0	0.000846121	0	0	0.01	0.373901	-6.64386	0.427243	0.01	0.373901	-6.64386	0.427243
O00501	Claudin-5 OS=Homo sapiens OX=9606 GN=CLDN5 PE=1 SV=1	218	CLD5	Claudin-5 (Transmembrane protein deleted in VCFS) (TMDVCF)	1		1								0	0.00670943	0	0	0	0	0	0	0	0.00223648	0	0	0.01	0.373901	-6.64386	0.427243	0.01	0.373901	-6.64386	0.427243
Q8TDQ1	CMRF35-like molecule 1 OS=Homo sapiens OX=9606 GN=CD300LF PE=1 SV=3	290	CLM1	CMRF35-like molecule 1 (CLM-1) (CD300 antigen-like family member F) (Immune receptor expressed on myeloid cells 1) (IREM-1) (Immunoglobulin superfamily member 13) (IgSF13) (NK inhibitory receptor) (CD antigen CD300f)	1		1								0	0.00504364	0	0	0	0	0	0	0	0.00168121	0	0	0.01	0.373901	-6.64386	0.427243	0.01	0.373901	-6.64386	0.427243
P05160	Coagulation factor XIII B chain OS=Homo sapiens OX=9606 GN=F13B PE=1 SV=3	661	F13B	Coagulation factor XIII B chain (Fibrin-stabilizing factor B subunit) (Protein-glutamine gamma-glutamyltransferase B chain) (Transglutaminase B chain)	1			1							0	0	0.00184713	0	0	0	0	0	0	0.00061571	0	0	0.01	0.373901	-6.64386	0.427243	0.01	0.373901	-6.64386	0.427243
Q9H8M1	Coenzyme Q-binding protein COQ10 homolog B, mitochondrial OS=Homo sapiens OX=9606 GN=COQ10B PE=2 SV=1	238	CQ10B	Coenzyme Q-binding protein COQ10 homolog B, mitochondrial	1		1								0	0.00614561	0	0	0	0	0	0	0	0.00204854	0	0	0.01	0.373901	-6.64386	0.427243	0.01	0.373901	-6.64386	0.427243
Q8IYX3	Coiled-coil domain-containing protein 116 OS=Homo sapiens OX=9606 GN=CCDC116 PE=1 SV=3	613	CC116	Coiled-coil domain-containing protein 116	1	1									0.00184943	0	0	0	0	0	0	0	0	0.000616478	0	0	0.01	0.373901	-6.64386	0.427243	0.01	0.373901	-6.64386	0.427243
Q494R4	Coiled-coil domain-containing protein 153 OS=Homo sapiens OX=9606 GN=CCDC153 PE=1 SV=2	210	CC153	Coiled-coil domain-containing protein 153	1	1									0.00539858	0	0	0	0	0	0	0	0	0.00179953	0	0	0.01	0.373901	-6.64386	0.427243	0.01	0.373901	-6.64386	0.427243
Q5T5S1	Coiled-coil domain-containing protein 183 OS=Homo sapiens OX=9606 GN=CCDC183 PE=2 SV=3	534	CC183	Coiled-coil domain-containing protein 183	1			1							0	0	0.00228643	0	0	0	0	0	0	0.000762143	0	0	0.01	0.373901	-6.64386	0.427243	0.01	0.373901	-6.64386	0.427243
P0DO97	Coiled-coil domain-containing protein 192 OS=Homo sapiens OX=9606 GN=CCDC192 PE=4 SV=1	292	CC192	Coiled-coil domain-containing protein 192	1		1								0	0.00500909	0	0	0	0	0	0	0	0.0016697	0	0	0.01	0.373901	-6.64386	0.427243	0.01	0.373901	-6.64386	0.427243
O60826	Coiled-coil domain-containing protein 22 OS=Homo sapiens OX=9606 GN=CCDC22 PE=1 SV=1	627	CCD22	Coiled-coil domain-containing protein 22	1	1									0.00180814	0	0	0	0	0	0	0	0	0.000602713	0	0	0.01	0.373901	-6.64386	0.427243	0.01	0.373901	-6.64386	0.427243
Q8IVM0	Coiled-coil domain-containing protein 50 OS=Homo sapiens OX=9606 GN=CCDC50 PE=1 SV=1	306	CCD50	Coiled-coil domain-containing protein 50 (Protein Ymer)	1	1									0.00370491	0	0	0	0	0	0	0	0	0.00123497	0	0	0.01	0.373901	-6.64386	0.427243	0.01	0.373901	-6.64386	0.427243
Q4VC31	Coiled-coil domain-containing protein 58 OS=Homo sapiens OX=9606 GN=CCDC58 PE=1 SV=1	144	CCD58	Coiled-coil domain-containing protein 58	1			1							0	0	0.00847884	0	0	0	0	0	0	0.00282628	0	0	0.01	0.373901	-6.64386	0.427243	0.01	0.373901	-6.64386	0.427243
A2RUB6	Coiled-coil domain-containing protein 66 OS=Homo sapiens OX=9606 GN=CCDC66 PE=1 SV=4	948	CCD66	Coiled-coil domain-containing protein 66	1	1									0.00119589	0	0	0	0	0	0	0	0	0.00039863	0	0	0.01	0.373901	-6.64386	0.427243	0.01	0.373901	-6.64386	0.427243
Q96A83	Collagen alpha-1(XXVI) chain OS=Homo sapiens OX=9606 GN=COL26A1 PE=1 SV=1	441	COQA1	Collagen alpha-1(XXVI) chain (Alpha-1 type XXVI collagen) (EMI domain-containing protein 2) (Emilin and multimerin domain-containing protein 2) (Emu2)	1	1									0.00257075	0	0	0	0	0	0	0	0	0.000856918	0	0	0.01	0.373901	-6.64386	0.427243	0.01	0.373901	-6.64386	0.427243
P05997	Collagen alpha-2(V) chain OS=Homo sapiens OX=9606 GN=COL5A2 PE=1 SV=3	1499	CO5A2	Collagen alpha-2(V) chain	1		1								0	0.000975754	0	0	0	0	0	0	0	0.000325251	0	0	0.01	0.373901	-6.64386	0.427243	0.01	0.373901	-6.64386	0.427243
P13942	Collagen alpha-2(XI) chain OS=Homo sapiens OX=9606 GN=COL11A2 PE=1 SV=5	1736	COBA2	Collagen alpha-2(XI) chain	1	1									0.000653055	0	0	0	0	0	0	0	0	0.000217685	0	0	0.01	0.373901	-6.64386	0.427243	0.01	0.373901	-6.64386	0.427243
Q14050	Collagen alpha-3(IX) chain OS=Homo sapiens OX=9606 GN=COL9A3 PE=1 SV=2	684	CO9A3	Collagen alpha-3(IX) chain	1	1									0.00165746	0	0	0	0	0	0	0	0	0.000552487	0	0	0.01	0.373901	-6.64386	0.427243	0.01	0.373901	-6.64386	0.427243
A8TX70	Collagen alpha-5(VI) chain OS=Homo sapiens OX=9606 GN=COL6A5 PE=1 SV=1	2615	CO6A5	Collagen alpha-5(VI) chain (Collagen alpha-1(XXIX) chain) (von Willebrand factor A domain-containing protein 4)	1	1									0.000433538	0	0	0	0	0	0	0	0	0.000144513	0	0	0.01	0.373901	-6.64386	0.427243	0.01	0.373901	-6.64386	0.427243
Q7Z5L3	Complement C1q-like protein 2 OS=Homo sapiens OX=9606 GN=C1QL2 PE=2 SV=2	287	C1QL2	Complement C1q-like protein 2 (C1q and tumor necrosis factor-related protein 10) (C1q/TNF-related protein 10)	1			1							0	0	0.00425419	0	0	0	0	0	0	0.00141806	0	0	0.01	0.373901	-6.64386	0.427243	0.01	0.373901	-6.64386	0.427243
P13671	Complement component C6 OS=Homo sapiens OX=9606 GN=C6 PE=1 SV=3	934	CO6	Complement component C6	1		1								0	0.00156601	0	0	0	0	0	0	0	0.000522004	0	0	0.01	0.373901	-6.64386	0.427243	0.01	0.373901	-6.64386	0.427243
Q9UQ52	Contactin-6 OS=Homo sapiens OX=9606 GN=CNTN6 PE=1 SV=1	1028	CNTN6	Contactin-6 (Neural recognition molecule NB-3) (hNB-3)	1		1								0	0.00142282	0	0	0	0	0	0	0	0.000474272	0	0	0.01	0.373901	-6.64386	0.427243	0.01	0.373901	-6.64386	0.427243
P28845	Corticosteroid 11-beta-dehydrogenase isozyme 1 OS=Homo sapiens OX=9606 GN=HSD11B1 PE=1 SV=3	292	DHI1	Corticosteroid 11-beta-dehydrogenase isozyme 1 (EC 1.1.1.146) (11-beta-hydroxysteroid dehydrogenase 1) (11-DH) (11-beta-HSD1) (Short chain dehydrogenase/reductase family 26C member 1)	1	1									0.00388254	0	0	0	0	0	0	0	0	0.00129418	0	0	0.01	0.373901	-6.64386	0.427243	0.01	0.373901	-6.64386	0.427243
P10589	COUP transcription factor 1 OS=Homo sapiens OX=9606 GN=NR2F1 PE=1 SV=1	423	COT1	COUP transcription factor 1 (COUP-TF1) (COUP transcription factor I) (COUP-TF I) (Nuclear receptor subfamily 2 group F member 1) (V-erbA-related protein 3) (EAR-3)	1			1							0	0	0.00288641	0	0	0	0	0	0	0.000962138	0	0	0.01	0.373901	-6.64386	0.427243	0.01	0.373901	-6.64386	0.427243
Q92793	CREB-binding protein OS=Homo sapiens OX=9606 GN=CREBBP PE=1 SV=3	2442	CBP	CREB-binding protein (Histone lysine acetyltransferase CREBBP) (EC 2.3.1.48) (Protein-lysine acetyltransferase CREBBP) (EC 2.3.1.-)	1	1									0.000464252	0	0	0	0	0	0	0	0	0.000154751	0	0	0.01	0.373901	-6.64386	0.427243	0.01	0.373901	-6.64386	0.427243
Q96PZ7	CUB and sushi domain-containing protein 1 OS=Homo sapiens OX=9606 GN=CSMD1 PE=1 SV=3	3564	CSMD1	CUB and sushi domain-containing protein 1 (CUB and sushi multiple domains protein 1)	1			1							0	0	0.000342579	0	0	0	0	0	0	0.000114193	0	0	0.01	0.373901	-6.64386	0.427243	0.01	0.373901	-6.64386	0.427243
Q9BZC1	CUGBP Elav-like family member 4 OS=Homo sapiens OX=9606 GN=CELF4 PE=1 SV=1	486	CELF4	CUGBP Elav-like family member 4 (CELF-4) (Bruno-like protein 4) (CUG-BP- and ETR-3-like factor 4) (RNA-binding protein BRUNOL-4)	1	1									0.00233272	0	0	0	0	0	0	0	0	0.000777574	0	0	0.01	0.373901	-6.64386	0.427243	0.01	0.373901	-6.64386	0.427243
Q6UXB2	C-X-C motif chemokine 17 OS=Homo sapiens OX=9606 GN=CXCL17 PE=1 SV=1	119	CXL17	C-X-C motif chemokine 17 (6-Cys CXCL17) (Dendritic cell and monocyte chemokine-like protein) (DMC) (VEGF coregulated chemokine 1) [Cleaved into: 4-Cys CXCL17]	1		1								0	0.0122912	0	0	0	0	0	0	0	0.00409707	0	0	0.01	0.373901	-6.64386	0.427243	0.01	0.373901	-6.64386	0.427243
P80162	C-X-C motif chemokine 6 OS=Homo sapiens OX=9606 GN=CXCL6 PE=1 SV=4	114	CXCL6	C-X-C motif chemokine 6 (Chemokine alpha 3) (CKA-3) (Granulocyte chemotactic protein 2) (GCP-2) (Small-inducible cytokine B6) [Cleaved into: Small-inducible cytokine B6, N-processed variant 1; Small-inducible cytokine B6, N-processed variant 2; Small-inducible cytokine B6, N-processed variant 3]	1		1								0	0.0128303	0	0	0	0	0	0	0	0.00427677	0	0	0.01	0.373901	-6.64386	0.427243	0.01	0.373901	-6.64386	0.427243
Q9Y2D1	Cyclic AMP-dependent transcription factor ATF-5 OS=Homo sapiens OX=9606 GN=ATF5 PE=1 SV=4	282	ATF5	Cyclic AMP-dependent transcription factor ATF-5 (cAMP-dependent transcription factor ATF-5) (Activating transcription factor 5) (Transcription factor ATFx)	1			1							0	0	0.00432962	0	0	0	0	0	0	0.00144321	0	0	0.01	0.373901	-6.64386	0.427243	0.01	0.373901	-6.64386	0.427243
Q70SY1	Cyclic AMP-responsive element-binding protein 3-like protein 2 OS=Homo sapiens OX=9606 GN=CREB3L2 PE=1 SV=3	520	CR3L2	Cyclic AMP-responsive element-binding protein 3-like protein 2 (cAMP-responsive element-binding protein 3-like protein 2) (BBF2 human homolog on chromosome 7) [Cleaved into: Processed cyclic AMP-responsive element-binding protein 3-like protein 2]	1	1									0.0021802	0	0	0	0	0	0	0	0	0.000726733	0	0	0.01	0.373901	-6.64386	0.427243	0.01	0.373901	-6.64386	0.427243
Q14028	Cyclic nucleotide-gated cation channel beta-1 OS=Homo sapiens OX=9606 GN=CNGB1 PE=1 SV=2	1251	CNGB1	Cyclic nucleotide-gated cation channel beta-1 (Cyclic nucleotide-gated cation channel 4) (CNG channel 4) (CNG-4) (CNG4) (Cyclic nucleotide-gated cation channel gamma) (Cyclic nucleotide-gated cation channel modulatory subunit) (Cyclic nucleotide-gated channel beta-1) (CNG channel beta-1) (Glutamic acid-rich protein) (GARP)	1			1							0	0	0.000975982	0	0	0	0	0	0	0.000325327	0	0	0.01	0.373901	-6.64386	0.427243	0.01	0.373901	-6.64386	0.427243
P50613	Cyclin-dependent kinase 7 OS=Homo sapiens OX=9606 GN=CDK7 PE=1 SV=1	346	CDK7	Cyclin-dependent kinase 7 (EC 2.7.11.22) (EC 2.7.11.23) (39 kDa protein kinase) (p39 Mo15) (CDK-activating kinase 1) (Cell division protein kinase 7) (Serine/threonine-protein kinase 1) (TFIIH basal transcription factor complex kinase subunit)	1	1									0.0032766	0	0	0	0	0	0	0	0	0.0010922	0	0	0.01	0.373901	-6.64386	0.427243	0.01	0.373901	-6.64386	0.427243
P51946	Cyclin-H OS=Homo sapiens OX=9606 GN=CCNH PE=1 SV=1	323	CCNH	Cyclin-H (MO15-associated protein) (p34) (p37)	1	1									0.00350992	0	0	0	0	0	0	0	0	0.00116997	0	0	0.01	0.373901	-6.64386	0.427243	0.01	0.373901	-6.64386	0.427243
Q96S65	Cysteine/serine-rich nuclear protein 1 OS=Homo sapiens OX=9606 GN=CSRNP1 PE=1 SV=2	589	CSRN1	Cysteine/serine-rich nuclear protein 1 (CSRNP-1) (Axin-1 up-regulated gene 1 protein) (Protein URAX1) (TGF-beta-induced apoptosis protein 3) (TAIP-3)	1		1								0	0.00248329	0	0	0	0	0	0	0	0.000827762	0	0	0.01	0.373901	-6.64386	0.427243	0.01	0.373901	-6.64386	0.427243
Q9P0S2	Cytochrome c oxidase assembly protein COX16 homolog, mitochondrial OS=Homo sapiens OX=9606 GN=COX16 PE=1 SV=1	106	COX16	Cytochrome c oxidase assembly protein COX16 homolog, mitochondrial (hCOX16)	1	1									0.0106953	0	0	0	0	0	0	0	0	0.0035651	0	0	0.01	0.373901	-6.64386	0.427243	0.01	0.373901	-6.64386	0.427243
Q96KJ9	Cytochrome c oxidase subunit 4 isoform 2, mitochondrial OS=Homo sapiens OX=9606 GN=COX4I2 PE=1 SV=2	171	COX42	Cytochrome c oxidase subunit 4 isoform 2, mitochondrial (Cytochrome c oxidase subunit IV isoform 2) (COX IV-2)	1	1									0.00662984	0	0	0	0	0	0	0	0	0.00220995	0	0	0.01	0.373901	-6.64386	0.427243	0.01	0.373901	-6.64386	0.427243
P20674	Cytochrome c oxidase subunit 5A, mitochondrial OS=Homo sapiens OX=9606 GN=COX5A PE=1 SV=2	150	COX5A	Cytochrome c oxidase subunit 5A, mitochondrial (Cytochrome c oxidase polypeptide Va)	1		1								0	0.00975103	0	0	0	0	0	0	0	0.00325034	0	0	0.01	0.373901	-6.64386	0.427243	0.01	0.373901	-6.64386	0.427243
Q16678	Cytochrome P450 1B1 OS=Homo sapiens OX=9606 GN=CYP1B1 PE=1 SV=2	543	CP1B1	Cytochrome P450 1B1 (EC 1.14.14.1) (CYPIB1) (Hydroperoxy icosatetraenoate dehydratase) (EC 4.2.1.152)	1		1								0	0.00269366	0	0	0	0	0	0	0	0.000897885	0	0	0.01	0.373901	-6.64386	0.427243	0.01	0.373901	-6.64386	0.427243
Q9UIA0	Cytohesin-4 OS=Homo sapiens OX=9606 GN=CYTH4 PE=1 SV=1	394	CYH4	Cytohesin-4 (PH, SEC7 and coiled-coil domain-containing protein 4)	1			1							0	0	0.00309887	0	0	0	0	0	0	0.00103296	0	0	0.01	0.373901	-6.64386	0.427243	0.01	0.373901	-6.64386	0.427243
Q96P26	Cytosolic 5'-nucleotidase 1B OS=Homo sapiens OX=9606 GN=NT5C1B PE=2 SV=2	610	5NT1B	Cytosolic 5'-nucleotidase 1B (cN1B) (EC 3.1.3.5) (Autoimmune infertility-related protein) (Cytosolic 5'-nucleotidase IB) (cN-IB)	1	1									0.00185853	0	0	0	0	0	0	0	0	0.00061951	0	0	0.01	0.373901	-6.64386	0.427243	0.01	0.373901	-6.64386	0.427243
Q8WTX7	Cytosolic arginine sensor for mTORC1 subunit 1 OS=Homo sapiens OX=9606 GN=CASTOR1 PE=1 SV=1	329	CAST1	Cytosolic arginine sensor for mTORC1 subunit 1 (Cellular arginine sensor for mTORC1 protein 1) (GATS-like protein 3)	1	1									0.00344591	0	0	0	0	0	0	0	0	0.00114864	0	0	0.01	0.373901	-6.64386	0.427243	0.01	0.373901	-6.64386	0.427243
P49902	Cytosolic purine 5'-nucleotidase OS=Homo sapiens OX=9606 GN=NT5C2 PE=1 SV=1	561	5NTC	Cytosolic purine 5'-nucleotidase (EC 3.1.3.5) (Cytosolic 5'-nucleotidase II)	1	1									0.00202086	0	0	0	0	0	0	0	0	0.00067362	0	0	0.01	0.373901	-6.64386	0.427243	0.01	0.373901	-6.64386	0.427243
P21917	D(4) dopamine receptor OS=Homo sapiens OX=9606 GN=DRD4 PE=1 SV=3	419	DRD4	D(4) dopamine receptor (D(2C) dopamine receptor) (Dopamine D4 receptor)	1	1									0.00270573	0	0	0	0	0	0	0	0	0.000901912	0	0	0.01	0.373901	-6.64386	0.427243	0.01	0.373901	-6.64386	0.427243
Q8N465	D-2-hydroxyglutarate dehydrogenase, mitochondrial OS=Homo sapiens OX=9606 GN=D2HGDH PE=1 SV=3	521	D2HDH	D-2-hydroxyglutarate dehydrogenase, mitochondrial (EC 1.1.99.-)	1	1									0.00217601	0	0	0	0	0	0	0	0	0.000725338	0	0	0.01	0.373901	-6.64386	0.427243	0.01	0.373901	-6.64386	0.427243
Q96FN9	D-aminoacyl-tRNA deacylase 2 OS=Homo sapiens OX=9606 GN=DTD2 PE=1 SV=1	168	DTD2	D-aminoacyl-tRNA deacylase 2 (EC 3.1.1.96) (Animalia-specific tRNA deacylase) (ATD) (D-tyrosyl-tRNA(Tyr) deacylase 2) (L-alanyl-tRNA deacylase)	1		1								0	0.00870628	0	0	0	0	0	0	0	0.00290209	0	0	0.01	0.373901	-6.64386	0.427243	0.01	0.373901	-6.64386	0.427243
Q8NEU8	DCC-interacting protein 13-beta OS=Homo sapiens OX=9606 GN=APPL2 PE=1 SV=3	664	DP13B	DCC-interacting protein 13-beta (Dip13-beta) (Adapter protein containing PH domain, PTB domain and leucine zipper motif 2)	1		1								0	0.00220279	0	0	0	0	0	0	0	0.000734265	0	0	0.01	0.373901	-6.64386	0.427243	0.01	0.373901	-6.64386	0.427243
Q6ZMT9	Death domain-containing protein 1 OS=Homo sapiens OX=9606 GN=DTHD1 PE=2 SV=3	781	DTHD1	Death domain-containing protein 1	1	1									0.0014516	0	0	0	0	0	0	0	0	0.000483868	0	0	0.01	0.373901	-6.64386	0.427243	0.01	0.373901	-6.64386	0.427243
Q92629	Delta-sarcoglycan OS=Homo sapiens OX=9606 GN=SGCD PE=1 SV=2	289	SGCD	Delta-sarcoglycan (Delta-SG) (35 kDa dystrophin-associated glycoprotein) (35DAG)	1		1								0	0.00506109	0	0	0	0	0	0	0	0.00168703	0	0	0.01	0.373901	-6.64386	0.427243	0.01	0.373901	-6.64386	0.427243
Q9BU89	Deoxyhypusine hydroxylase OS=Homo sapiens OX=9606 GN=DOHH PE=1 SV=1	302	DOHH	Deoxyhypusine hydroxylase (hDOHH) (EC 1.14.99.29) (Deoxyhypusine dioxygenase) (Deoxyhypusine monooxygenase) (HEAT-like repeat-containing protein 1)	1		1								0	0.00484323	0	0	0	0	0	0	0	0.00161441	0	0	0.01	0.373901	-6.64386	0.427243	0.01	0.373901	-6.64386	0.427243
Q8WUY9	DEP domain-containing protein 1B OS=Homo sapiens OX=9606 GN=DEPDC1B PE=1 SV=2	529	DEP1B	DEP domain-containing protein 1B (HBV X-transactivated gene 8 protein) (HBV XAg-transactivated protein 8)	1			1							0	0	0.00230804	0	0	0	0	0	0	0.000769346	0	0	0.01	0.373901	-6.64386	0.427243	0.01	0.373901	-6.64386	0.427243
P9WHH9	Dihydrolipoyl dehydrogenase OS=Mycobacterium tuberculosis (strain ATCC 25618 / H37Rv) OX=83332 GN=lpdC PE=1 SV=1	464	DLDH	Dihydrolipoyl dehydrogenase (LPD) (EC 1.8.1.4) (Component of peroxynitrite reductase/peroxidase complex) (Component of PNR/P) (Dihydrolipoamide dehydrogenase) (E3 component of alpha-ketoacid dehydrogenase complexes)	1	1									0.00244333	0	0	0	0	0	0	0	0	0.000814442	0	0	0.01	0.373901	-6.64386	0.427243	0.01	0.373901	-6.64386	0.427243
Q14117	Dihydropyrimidinase OS=Homo sapiens OX=9606 GN=DPYS PE=1 SV=1	519	DPYS	Dihydropyrimidinase (DHP) (DHPase) (EC 3.5.2.2) (Dihydropyrimidine amidohydrolase) (Hydantoinase)	1			1							0	0	0.00235251	0	0	0	0	0	0	0.00078417	0	0	0.01	0.373901	-6.64386	0.427243	0.01	0.373901	-6.64386	0.427243
Q9UHL4	Dipeptidyl peptidase 2 OS=Homo sapiens OX=9606 GN=DPP7 PE=1 SV=3	492	DPP2	Dipeptidyl peptidase 2 (EC 3.4.14.2) (Dipeptidyl aminopeptidase II) (Dipeptidyl peptidase 7) (Dipeptidyl peptidase II) (DPP II) (Quiescent cell proline dipeptidase)	1			1							0	0	0.00248161	0	0	0	0	0	0	0.000827204	0	0	0.01	0.373901	-6.64386	0.427243	0.01	0.373901	-6.64386	0.427243
P00588	Diphtheria toxin OS=Corynephage beta OX=10703 PE=1 SV=2	567	DTX	Diphtheria toxin (DT) (NAD(+)--diphthamide ADP-ribosyltransferase) (EC 2.4.2.36) [Cleaved into: Diphtheria toxin fragment A; Diphtheria toxin fragment B]	1		1								0	0.00257964	0	0	0	0	0	0	0	0.000859879	0	0	0.01	0.373901	-6.64386	0.427243	0.01	0.373901	-6.64386	0.427243
Q16832	Discoidin domain-containing receptor 2 OS=Homo sapiens OX=9606 GN=DDR2 PE=1 SV=2	855	DDR2	Discoidin domain-containing receptor 2 (Discoidin domain receptor 2) (EC 2.7.10.1) (CD167 antigen-like family member B) (Discoidin domain-containing receptor tyrosine kinase 2) (Neurotrophic tyrosine kinase, receptor-related 3) (Receptor protein-tyrosine kinase TKT) (Tyrosine-protein kinase TYRO10) (CD antigen CD167b)	1			1							0	0	0.00142802	0	0	0	0	0	0	0.000476005	0	0	0.01	0.373901	-6.64386	0.427243	0.01	0.373901	-6.64386	0.427243
O95886	Disks large-associated protein 3 OS=Homo sapiens OX=9606 GN=DLGAP3 PE=1 SV=3	979	DLGP3	Disks large-associated protein 3 (DAP-3) (PSD-95/SAP90-binding protein 3) (SAP90/PSD-95-associated protein 3) (SAPAP3)	1	1									0.00115802	0	0	0	0	0	0	0	0	0.000386007	0	0	0.01	0.373901	-6.64386	0.427243	0.01	0.373901	-6.64386	0.427243
Q8NDZ4	Divergent protein kinase domain 2A OS=Homo sapiens OX=9606 GN=DIPK2A PE=1 SV=1	430	DIK2A	Divergent protein kinase domain 2A (Deleted in autism protein 1) (Golgi Protein of 49 kDa) (GoPro49) (Hypoxia and AKT-induced stem cell factor) (HASF)	1		1								0	0.00340152	0	0	0	0	0	0	0	0.00113384	0	0	0.01	0.373901	-6.64386	0.427243	0.01	0.373901	-6.64386	0.427243
Q9Y6K1	DNA (cytosine-5)-methyltransferase 3A OS=Homo sapiens OX=9606 GN=DNMT3A PE=1 SV=4	912	DNM3A	DNA (cytosine-5)-methyltransferase 3A (Dnmt3a) (EC 2.1.1.37) (DNA methyltransferase HsaIIIA) (DNA MTase HsaIIIA) (M.HsaIIIA)	1		1								0	0.00160379	0	0	0	0	0	0	0	0.000534596	0	0	0.01	0.373901	-6.64386	0.427243	0.01	0.373901	-6.64386	0.427243
Q9UJW3	DNA (cytosine-5)-methyltransferase 3-like OS=Homo sapiens OX=9606 GN=DNMT3L PE=1 SV=3	386	DNM3L	DNA (cytosine-5)-methyltransferase 3-like	1	1									0.00293705	0	0	0	0	0	0	0	0	0.000979018	0	0	0.01	0.373901	-6.64386	0.427243	0.01	0.373901	-6.64386	0.427243
Q96D03	DNA damage-inducible transcript 4-like protein OS=Homo sapiens OX=9606 GN=DDIT4L PE=1 SV=1	193	DDT4L	DNA damage-inducible transcript 4-like protein (HIF-1 responsive protein RTP801-like) (Protein regulated in development and DNA damage response 2) (REDD-2)	1		1								0	0.00757852	0	0	0	0	0	0	0	0.00252617	0	0	0.01	0.373901	-6.64386	0.427243	0.01	0.373901	-6.64386	0.427243
P06746	DNA polymerase beta OS=Homo sapiens OX=9606 GN=POLB PE=1 SV=3	335	DPOLB	DNA polymerase beta (EC 2.7.7.7) (EC 4.2.99.-)	1	1									0.00338419	0	0	0	0	0	0	0	0	0.00112806	0	0	0.01	0.373901	-6.64386	0.427243	0.01	0.373901	-6.64386	0.427243
Q07864	DNA polymerase epsilon catalytic subunit A OS=Homo sapiens OX=9606 GN=POLE PE=1 SV=5	2286	DPOE1	DNA polymerase epsilon catalytic subunit A (EC 2.7.7.7) (3'-5' exodeoxyribonuclease) (EC 3.1.11.-) (DNA polymerase II subunit A)	1			1							0	0	0.0005341	0	0	0	0	0	0	0.000178033	0	0	0.01	0.373901	-6.64386	0.427243	0.01	0.373901	-6.64386	0.427243
P28715	DNA repair protein complementing XP-G cells OS=Homo sapiens OX=9606 GN=ERCC5 PE=1 SV=3	1186	ERCC5	DNA repair protein complementing XP-G cells (EC 3.1.-.-) (DNA excision repair protein ERCC-5) (Xeroderma pigmentosum group G-complementing protein)	1	1									0.000955905	0	0	0	0	0	0	0	0	0.000318635	0	0	0.01	0.373901	-6.64386	0.427243	0.01	0.373901	-6.64386	0.427243
O14593	DNA-binding protein RFXANK OS=Homo sapiens OX=9606 GN=RFXANK PE=1 SV=2	260	RFXK	DNA-binding protein RFXANK (Ankyrin repeat family A protein 1) (Regulatory factor X subunit B) (RFX-B) (Regulatory factor X-associated ankyrin-containing protein)	1	1									0.0043604	0	0	0	0	0	0	0	0	0.00145347	0	0	0.01	0.373901	-6.64386	0.427243	0.01	0.373901	-6.64386	0.427243
Q96LW4	DNA-directed primase/polymerase protein OS=Homo sapiens OX=9606 GN=PRIMPOL PE=1 SV=3	560	PRIPO	DNA-directed primase/polymerase protein (hPrimpol1) (EC 2.7.7.-) (Coiled-coil domain-containing protein 111)	1	1									0.00202447	0	0	0	0	0	0	0	0	0.000674823	0	0	0.01	0.373901	-6.64386	0.427243	0.01	0.373901	-6.64386	0.427243
Q14919	Dr1-associated corepressor OS=Homo sapiens OX=9606 GN=DRAP1 PE=1 SV=3	205	NC2A	Dr1-associated corepressor (Dr1-associated protein 1) (Negative cofactor 2-alpha) (NC2-alpha)	1			1							0	0	0.00595587	0	0	0	0	0	0	0.00198529	0	0	0.01	0.373901	-6.64386	0.427243	0.01	0.373901	-6.64386	0.427243
P52564	Dual specificity mitogen-activated protein kinase kinase 6 OS=Homo sapiens OX=9606 GN=MAP2K6 PE=1 SV=1	334	MP2K6	Dual specificity mitogen-activated protein kinase kinase 6 (MAP kinase kinase 6) (MAPKK 6) (EC 2.7.12.2) (MAPK/ERK kinase 6) (MEK 6) (Stress-activated protein kinase kinase 3) (SAPK kinase 3) (SAPKK-3) (SAPKK3)	1			1							0	0	0.00365555	0	0	0	0	0	0	0.00121852	0	0	0.01	0.373901	-6.64386	0.427243	0.01	0.373901	-6.64386	0.427243
Q8WTR2	Dual specificity protein phosphatase 19 OS=Homo sapiens OX=9606 GN=DUSP19 PE=1 SV=1	217	DUS19	Dual specificity protein phosphatase 19 (EC 3.1.3.16) (EC 3.1.3.48) (Dual specificity phosphatase TS-DSP1) (Low molecular weight dual specificity phosphatase 3) (LMW-DSP3) (Protein phosphatase SKRP1) (Stress-activated protein kinase pathway-regulating phosphatase 1) (SAPK pathway-regulating phosphatase 1)	1	1									0.00522444	0	0	0	0	0	0	0	0	0.00174148	0	0	0.01	0.373901	-6.64386	0.427243	0.01	0.373901	-6.64386	0.427243
Q9UJW0	Dynactin subunit 4 OS=Homo sapiens OX=9606 GN=DCTN4 PE=1 SV=1	460	DCTN4	Dynactin subunit 4 (Dyn4) (Dynactin subunit p62)	1			1							0	0	0.00265425	0	0	0	0	0	0	0.000884748	0	0	0.01	0.373901	-6.64386	0.427243	0.01	0.373901	-6.64386	0.427243
Q6XZF7	Dynamin-binding protein OS=Homo sapiens OX=9606 GN=DNMBP PE=1 SV=1	1577	DNMBP	Dynamin-binding protein (Scaffold protein Tuba)	1			1							0	0	0.000774225	0	0	0	0	0	0	0.000258075	0	0	0.01	0.373901	-6.64386	0.427243	0.01	0.373901	-6.64386	0.427243
Q8TD57	Dynein heavy chain 3, axonemal OS=Homo sapiens OX=9606 GN=DNAH3 PE=2 SV=1	4116	DYH3	Dynein heavy chain 3, axonemal (Axonemal beta dynein heavy chain 3) (HsADHC3) (Ciliary dynein heavy chain 3) (Dnahc3-b)	1	1									0.000275438	0	0	0	0	0	0	0	0	9.18127e-05	0	0	0.01	0.373901	-6.64386	0.427243	0.01	0.373901	-6.64386	0.427243
Q8WXX0	Dynein heavy chain 7, axonemal OS=Homo sapiens OX=9606 GN=DNAH7 PE=1 SV=2	4024	DYH7	Dynein heavy chain 7, axonemal (Axonemal beta dynein heavy chain 7) (Ciliary dynein heavy chain 7) (Dynein heavy chain-like protein 2) (hDHC2)	1		1								0	0.000363483	0	0	0	0	0	0	0	0.000121161	0	0	0.01	0.373901	-6.64386	0.427243	0.01	0.373901	-6.64386	0.427243
Q9UI46	Dynein intermediate chain 1, axonemal OS=Homo sapiens OX=9606 GN=DNAI1 PE=1 SV=1	699	DNAI1	Dynein intermediate chain 1, axonemal (Axonemal dynein intermediate chain 1)	1			1							0	0	0.00174671	0	0	0	0	0	0	0.000582238	0	0	0.01	0.373901	-6.64386	0.427243	0.01	0.373901	-6.64386	0.427243
Q8NEE6	Dynein regulatory complex subunit 6 OS=Homo sapiens OX=9606 GN=FBXL13 PE=2 SV=3	735	DRC6	Dynein regulatory complex subunit 6 (F-box and leucine-rich repeat protein 13) (F-box/LRR-repeat protein 13)	1		1								0	0.00199001	0	0	0	0	0	0	0	0.000663336	0	0	0.01	0.373901	-6.64386	0.427243	0.01	0.373901	-6.64386	0.427243
O75925	E3 SUMO-protein ligase PIAS1 OS=Homo sapiens OX=9606 GN=PIAS1 PE=1 SV=2	651	PIAS1	E3 SUMO-protein ligase PIAS1 (EC 2.3.2.-) (DEAD/H box-binding protein 1) (E3 SUMO-protein transferase PIAS1) (Gu-binding protein) (GBP) (Protein inhibitor of activated STAT protein 1) (RNA helicase II-binding protein)	1	1									0.00174148	0	0	0	0	0	0	0	0	0.000580493	0	0	0.01	0.373901	-6.64386	0.427243	0.01	0.373901	-6.64386	0.427243
Q96EP1	E3 ubiquitin-protein ligase CHFR OS=Homo sapiens OX=9606 GN=CHFR PE=1 SV=2	664	CHFR	E3 ubiquitin-protein ligase CHFR (EC 2.3.2.27) (Checkpoint with forkhead and RING finger domains protein) (RING finger protein 196) (RING-type E3 ubiquitin transferase CHFR)	1	1									0.00170738	0	0	0	0	0	0	0	0	0.000569128	0	0	0.01	0.373901	-6.64386	0.427243	0.01	0.373901	-6.64386	0.427243
Q9NQC1	E3 ubiquitin-protein ligase Jade-2 OS=Homo sapiens OX=9606 GN=JADE2 PE=1 SV=2	790	JADE2	E3 ubiquitin-protein ligase Jade-2 (EC 2.3.2.27) (Jade family PHD finger protein 2) (PHD finger protein 15)	1	1									0.00143507	0	0	0	0	0	0	0	0	0.000478356	0	0	0.01	0.373901	-6.64386	0.427243	0.01	0.373901	-6.64386	0.427243
Q8TCQ1	E3 ubiquitin-protein ligase MARCHF1 OS=Homo sapiens OX=9606 GN=MARCHF1 PE=1 SV=1	289	MARH1	E3 ubiquitin-protein ligase MARCHF1 (EC 2.3.2.27) (Membrane-associated RING finger protein 1) (Membrane-associated RING-CH protein I) (MARCH-I) (RING finger protein 171) (RING-type E3 ubiquitin transferase MARCHF1)	1			1							0	0	0.00422475	0	0	0	0	0	0	0.00140825	0	0	0.01	0.373901	-6.64386	0.427243	0.01	0.373901	-6.64386	0.427243
O00237	E3 ubiquitin-protein ligase RNF103 OS=Homo sapiens OX=9606 GN=RNF103 PE=1 SV=1	685	RN103	E3 ubiquitin-protein ligase RNF103 (EC 2.3.2.27) (KF-1) (hKF-1) (RING finger protein 103) (RING-type E3 ubiquitin transferase RNF103) (Zinc finger protein 103 homolog) (Zfp-103)	1			1							0	0	0.00178241	0	0	0	0	0	0	0.000594138	0	0	0.01	0.373901	-6.64386	0.427243	0.01	0.373901	-6.64386	0.427243
Q8IYW5	E3 ubiquitin-protein ligase RNF168 OS=Homo sapiens OX=9606 GN=RNF168 PE=1 SV=1	571	RN168	E3 ubiquitin-protein ligase RNF168 (hRNF168) (EC 2.3.2.27) (RING finger protein 168) (RING-type E3 ubiquitin transferase RNF168)	1	1									0.00198547	0	0	0	0	0	0	0	0	0.000661823	0	0	0.01	0.373901	-6.64386	0.427243	0.01	0.373901	-6.64386	0.427243
Q5TA31	E3 ubiquitin-protein ligase RNF187 OS=Homo sapiens OX=9606 GN=RNF187 PE=1 SV=2	235	RN187	E3 ubiquitin-protein ligase RNF187 (EC 2.3.2.27) (RING domain AP1 coactivator 1) (RACO-1) (RING finger protein 187) (RING-type E3 ubiquitin transferase RNF187)	1			1							0	0	0.00519554	0	0	0	0	0	0	0.00173185	0	0	0.01	0.373901	-6.64386	0.427243	0.01	0.373901	-6.64386	0.427243
Q8IUQ4	E3 ubiquitin-protein ligase SIAH1 OS=Homo sapiens OX=9606 GN=SIAH1 PE=1 SV=2	282	SIAH1	E3 ubiquitin-protein ligase SIAH1 (EC 2.3.2.27) (RING-type E3 ubiquitin transferase SIAH1) (Seven in absentia homolog 1) (Siah-1) (Siah-1a)	1	1									0.00402022	0	0	0	0	0	0	0	0	0.00134007	0	0	0.01	0.373901	-6.64386	0.427243	0.01	0.373901	-6.64386	0.427243
Q9NQ86	E3 ubiquitin-protein ligase TRIM36 OS=Homo sapiens OX=9606 GN=TRIM36 PE=1 SV=2	728	TRI36	E3 ubiquitin-protein ligase TRIM36 (EC 2.3.2.27) (RING finger protein 98) (RING-type E3 ubiquitin transferase TRIM36) (Tripartite motif-containing protein 36) (Zinc-binding protein Rbcc728)	1			1							0	0	0.00167713	0	0	0	0	0	0	0.000559044	0	0	0.01	0.373901	-6.64386	0.427243	0.01	0.373901	-6.64386	0.427243
Q96LD4	E3 ubiquitin-protein ligase TRIM47 OS=Homo sapiens OX=9606 GN=TRIM47 PE=1 SV=2	638	TRI47	E3 ubiquitin-protein ligase TRIM47 (EC 2.3.2.27) (Gene overexpressed in astrocytoma protein) (RING finger protein 100) (Tripartite motif-containing protein 47)	1		1								0	0.00229256	0	0	0	0	0	0	0	0.000764188	0	0	0.01	0.373901	-6.64386	0.427243	0.01	0.373901	-6.64386	0.427243
Q8IWV8	E3 ubiquitin-protein ligase UBR2 OS=Homo sapiens OX=9606 GN=UBR2 PE=1 SV=1	1755	UBR2	E3 ubiquitin-protein ligase UBR2 (EC 2.3.2.27) (N-recognin-2) (RING-type E3 ubiquitin transferase UBR2) (Ubiquitin-protein ligase E3-alpha-2) (Ubiquitin-protein ligase E3-alpha-II)	1	1									0.000645985	0	0	0	0	0	0	0	0	0.000215328	0	0	0.01	0.373901	-6.64386	0.427243	0.01	0.373901	-6.64386	0.427243
Q96JP5	E3 ubiquitin-protein ligase ZFP91 OS=Homo sapiens OX=9606 GN=ZFP91 PE=1 SV=1	570	ZFP91	E3 ubiquitin-protein ligase ZFP91 (EC 2.3.2.27) (RING-type E3 ubiquitin transferase ZFP91) (Zinc finger protein 757) (Zinc finger protein 91 homolog) (Zfp-91)	1		1								0	0.00256606	0	0	0	0	0	0	0	0.000855354	0	0	0.01	0.373901	-6.64386	0.427243	0.01	0.373901	-6.64386	0.427243
Q15075	Early endosome antigen 1 OS=Homo sapiens OX=9606 GN=EEA1 PE=1 SV=2	1411	EEA1	Early endosome antigen 1 (Endosome-associated protein p162) (Zinc finger FYVE domain-containing protein 2)	1			1							0	0	0.00086531	0	0	0	0	0	0	0.000288437	0	0	0.01	0.373901	-6.64386	0.427243	0.01	0.373901	-6.64386	0.427243
Q5JVL4	EF-hand domain-containing protein 1 OS=Homo sapiens OX=9606 GN=EFHC1 PE=1 SV=1	640	EFHC1	EF-hand domain-containing protein 1 (Myoclonin-1)	1			1							0	0	0.00190774	0	0	0	0	0	0	0.000635913	0	0	0.01	0.373901	-6.64386	0.427243	0.01	0.373901	-6.64386	0.427243
Q9BXR3	Endogenous retrovirus group K member 6 Pol protein OS=Homo sapiens OX=9606 GN=ERVK-6 PE=2 SV=2	956	POK6	Endogenous retrovirus group K member 6 Pol protein (HERV-K(C7) Pol protein) (HERV-K(HML-2.HOM) Pol protein) (HERV-K108 Pol protein) (HERV-K_7p22.1 provirus ancestral Pol protein) [Includes: Reverse transcriptase (RT) (EC 2.7.7.49); Ribonuclease H (RNase H) (EC 3.1.26.4); Integrase (IN)]	1		1								0	0.00152997	0	0	0	0	0	0	0	0.000509991	0	0	0.01	0.373901	-6.64386	0.427243	0.01	0.373901	-6.64386	0.427243
P61550	Endogenous retrovirus group S71 member 1 Env polyprotein OS=Homo sapiens OX=9606 GN=ERVS71-1 PE=2 SV=1	626	ENVT1	Endogenous retrovirus group S71 member 1 Env polyprotein (Envelope polyprotein) (HERV-T Env protein) (HERV-T_19q13.11 provirus ancestral Env polyprotein) [Includes: Surface protein (SU); Transmembrane protein (TM)]	1		1								0	0.00233651	0	0	0	0	0	0	0	0.000778836	0	0	0.01	0.373901	-6.64386	0.427243	0.01	0.373901	-6.64386	0.427243
Q9ULC0	Endomucin OS=Homo sapiens OX=9606 GN=EMCN PE=1 SV=2	261	MUCEN	Endomucin (Endomucin-2) (Gastric cancer antigen Ga34) (Mucin-14) (MUC-14)	1		1								0	0.00560404	0	0	0	0	0	0	0	0.00186801	0	0	0.01	0.373901	-6.64386	0.427243	0.01	0.373901	-6.64386	0.427243
Q19T08	Endothelial cell-specific chemotaxis regulator OS=Homo sapiens OX=9606 GN=ECSCR PE=1 SV=1	205	ECSCR	Endothelial cell-specific chemotaxis regulator (Apoptosis regulator through modulating IAP expression) (ARIA) (Endothelial cell-specific molecule 2)	1	1									0.00553026	0	0	0	0	0	0	0	0	0.00184342	0	0	0.01	0.373901	-6.64386	0.427243	0.01	0.373901	-6.64386	0.427243
P04583	Envelope glycoprotein gp160 OS=Human immunodeficiency virus type 1 group M subtype A (isolate MAL) OX=11697 GN=env PE=1 SV=1	859	ENV	Envelope glycoprotein gp160 (Env polyprotein) [Cleaved into: Surface protein gp120 (SU) (Glycoprotein 120) (gp120); Transmembrane protein gp41 (TM) (Glycoprotein 41) (gp41)]	1	1									0.00131979	0	0	0	0	0	0	0	0	0.000439931	0	0	0.01	0.373901	-6.64386	0.427243	0.01	0.373901	-6.64386	0.427243
P20871	Envelope glycoprotein gp160 OS=Human immunodeficiency virus type 1 group M subtype B (isolate JRCSF) OX=11688 GN=env PE=1 SV=1	848	ENV	Envelope glycoprotein gp160 (Env polyprotein) [Cleaved into: Surface protein gp120 (SU) (Glycoprotein 120) (gp120); Transmembrane protein gp41 (TM) (Glycoprotein 41) (gp41)]	1	1									0.00133691	0	0	0	0	0	0	0	0	0.000445638	0	0	0.01	0.373901	-6.64386	0.427243	0.01	0.373901	-6.64386	0.427243
P20888	Envelope glycoprotein gp160 OS=Human immunodeficiency virus type 1 group M subtype B (isolate OYI) OX=11699 GN=env PE=3 SV=1	855	ENV	Envelope glycoprotein gp160 (Env polyprotein) [Cleaved into: Surface protein gp120 (SU) (Glycoprotein 120) (gp120); Transmembrane protein gp41 (TM) (Glycoprotein 41) (gp41)]	1	1									0.00132597	0	0	0	0	0	0	0	0	0.000441989	0	0	0.01	0.373901	-6.64386	0.427243	0.01	0.373901	-6.64386	0.427243
P05878	Envelope glycoprotein gp160 OS=Human immunodeficiency virus type 1 group M subtype B (isolate SC) OX=11702 GN=env PE=1 SV=1	856	ENV	Envelope glycoprotein gp160 (Env polyprotein) [Cleaved into: Surface protein gp120 (SU) (Glycoprotein 120) (gp120); Transmembrane protein gp41 (TM) (Glycoprotein 41) (gp41)]	1		1								0	0.00170871	0	0	0	0	0	0	0	0.00056957	0	0	0.01	0.373901	-6.64386	0.427243	0.01	0.373901	-6.64386	0.427243
Q8N5V2	Ephexin-1 OS=Homo sapiens OX=9606 GN=NGEF PE=1 SV=2	710	NGEF	Ephexin-1 (Eph-interacting exchange protein) (Neuronal guanine nucleotide exchange factor)	1	1									0.00159676	0	0	0	0	0	0	0	0	0.000532255	0	0	0.01	0.373901	-6.64386	0.427243	0.01	0.373901	-6.64386	0.427243
O95208	Epsin-2 OS=Homo sapiens OX=9606 GN=EPN2 PE=1 SV=3	641	EPN2	Epsin-2 (EPS-15-interacting protein 2)	1	1									0.00176865	0	0	0	0	0	0	0	0	0.000589549	0	0	0.01	0.373901	-6.64386	0.427243	0.01	0.373901	-6.64386	0.427243
Q9NQ60	Equatorin OS=Homo sapiens OX=9606 GN=EQTN PE=2 SV=2	294	EQTN	Equatorin (Acrosome formation-associated factor)	1			1							0	0	0.0041529	0	0	0	0	0	0	0.0013843	0	0	0.01	0.373901	-6.64386	0.427243	0.01	0.373901	-6.64386	0.427243
Q9BZQ6	ER degradation-enhancing alpha-mannosidase-like protein 3 OS=Homo sapiens OX=9606 GN=EDEM3 PE=1 SV=2	932	EDEM3	ER degradation-enhancing alpha-mannosidase-like protein 3 (EC 3.2.1.113) (Alpha-1,2-mannosidase EDEM3)	1		1								0	0.00156937	0	0	0	0	0	0	0	0.000523124	0	0	0.01	0.373901	-6.64386	0.427243	0.01	0.373901	-6.64386	0.427243
Q15006	ER membrane protein complex subunit 2 OS=Homo sapiens OX=9606 GN=EMC2 PE=1 SV=1	297	EMC2	ER membrane protein complex subunit 2 (Tetratricopeptide repeat protein 35) (TPR repeat protein 35)	1	1									0.00381718	0	0	0	0	0	0	0	0	0.00127239	0	0	0.01	0.373901	-6.64386	0.427243	0.01	0.373901	-6.64386	0.427243
Q86YB8	ERO1-like protein beta OS=Homo sapiens OX=9606 GN=ERO1B PE=1 SV=2	467	ERO1B	ERO1-like protein beta (ERO1-L-beta) (EC 1.8.4.-) (Endoplasmic reticulum oxidoreductase beta) (Endoplasmic reticulum oxidoreductin-1-like protein B) (Oxidoreductin-1-L-beta)	1	1									0.00242763	0	0	0	0	0	0	0	0	0.00080921	0	0	0.01	0.373901	-6.64386	0.427243	0.01	0.373901	-6.64386	0.427243
Q15723	ETS-related transcription factor Elf-2 OS=Homo sapiens OX=9606 GN=ELF2 PE=1 SV=2	593	ELF2	ETS-related transcription factor Elf-2 (E74-like factor 2) (New ETS-related factor)	1	1									0.00191181	0	0	0	0	0	0	0	0	0.00063727	0	0	0.01	0.373901	-6.64386	0.427243	0.01	0.373901	-6.64386	0.427243
Q9BQI3	Eukaryotic translation initiation factor 2-alpha kinase 1 OS=Homo sapiens OX=9606 GN=EIF2AK1 PE=1 SV=2	630	E2AK1	Eukaryotic translation initiation factor 2-alpha kinase 1 (EC 2.7.11.1) (Heme-controlled repressor) (HCR) (Heme-regulated eukaryotic initiation factor eIF-2-alpha kinase) (Heme-regulated inhibitor) (Hemin-sensitive initiation factor 2-alpha kinase)	1	1									0.00179953	0	0	0	0	0	0	0	0	0.000599843	0	0	0.01	0.373901	-6.64386	0.427243	0.01	0.373901	-6.64386	0.427243
Q8NEV8	Exophilin-5 OS=Homo sapiens OX=9606 GN=EXPH5 PE=1 SV=3	1989	EXPH5	Exophilin-5 (Synaptotagmin-like protein homolog lacking C2 domains b) (SlaC2-b) (Slp homolog lacking C2 domains b)	1			1							0	0	0.000613853	0	0	0	0	0	0	0.000204618	0	0	0.01	0.373901	-6.64386	0.427243	0.01	0.373901	-6.64386	0.427243
Q86TP1	Exopolyphosphatase PRUNE1 OS=Homo sapiens OX=9606 GN=PRUNE1 PE=1 SV=2	453	PRUN1	Exopolyphosphatase PRUNE1 (EC 3.6.1.1) (Drosophila-related expressed sequence 17) (DRES-17) (DRES17) (HTcD37) (Protein prune homolog 1) (hPrune)	1	1									0.00250266	0	0	0	0	0	0	0	0	0.000834218	0	0	0.01	0.373901	-6.64386	0.427243	0.01	0.373901	-6.64386	0.427243
P41180	Extracellular calcium-sensing receptor OS=Homo sapiens OX=9606 GN=CASR PE=1 SV=3	1078	CASR	Extracellular calcium-sensing receptor (CaR) (CaSR) (hCasR) (Parathyroid cell calcium-sensing receptor 1) (PCaR1)	1		1								0	0.00135682	0	0	0	0	0	0	0	0.000452274	0	0	0.01	0.373901	-6.64386	0.427243	0.01	0.373901	-6.64386	0.427243
Q9NVQ4	Fas apoptotic inhibitory molecule 1 OS=Homo sapiens OX=9606 GN=FAIM PE=1 SV=1	179	FAIM1	Fas apoptotic inhibitory molecule 1	1	1									0.00633354	0	0	0	0	0	0	0	0	0.00211118	0	0	0.01	0.373901	-6.64386	0.427243	0.01	0.373901	-6.64386	0.427243
O14926	Fascin-2 OS=Homo sapiens OX=9606 GN=FSCN2 PE=1 SV=1	492	FSCN2	Fascin-2 (Retinal fascin)	1	1									0.00230427	0	0	0	0	0	0	0	0	0.000768091	0	0	0.01	0.373901	-6.64386	0.427243	0.01	0.373901	-6.64386	0.427243
P12104	Fatty acid-binding protein, intestinal OS=Homo sapiens OX=9606 GN=FABP2 PE=1 SV=2	132	FABPI	Fatty acid-binding protein, intestinal (Fatty acid-binding protein 2) (Intestinal-type fatty acid-binding protein) (I-FABP)	1	1									0.00858866	0	0	0	0	0	0	0	0	0.00286289	0	0	0.01	0.373901	-6.64386	0.427243	0.01	0.373901	-6.64386	0.427243
Q9UKT5	F-box only protein 4 OS=Homo sapiens OX=9606 GN=FBXO4 PE=1 SV=2	387	FBX4	F-box only protein 4	1		1								0	0.00377947	0	0	0	0	0	0	0	0.00125982	0	0	0.01	0.373901	-6.64386	0.427243	0.01	0.373901	-6.64386	0.427243
Q8TF61	F-box only protein 41 OS=Homo sapiens OX=9606 GN=FBXO41 PE=2 SV=5	875	FBX41	F-box only protein 41	1			1							0	0	0.00139537	0	0	0	0	0	0	0.000465125	0	0	0.01	0.373901	-6.64386	0.427243	0.01	0.373901	-6.64386	0.427243
Q9Y297	F-box/WD repeat-containing protein 1A OS=Homo sapiens OX=9606 GN=BTRC PE=1 SV=1	605	FBW1A	F-box/WD repeat-containing protein 1A (E3RSIkappaB) (Epididymis tissue protein Li 2a) (F-box and WD repeats protein beta-TrCP) (pIkappaBalpha-E3 receptor subunit)	1			1							0	0	0.0020181	0	0	0	0	0	0	0.000672701	0	0	0.01	0.373901	-6.64386	0.427243	0.01	0.373901	-6.64386	0.427243
Q96LA5	Fc receptor-like protein 2 OS=Homo sapiens OX=9606 GN=FCRL2 PE=1 SV=1	508	FCRL2	Fc receptor-like protein 2 (FcR-like protein 2) (FcRL2) (Fc receptor homolog 2) (FcRH2) (IFGP family protein 4) (Immunoglobulin receptor translocation-associated protein 4) (SH2 domain-containing phosphatase anchor protein 1) (CD antigen CD307b)	1		1								0	0.00287924	0	0	0	0	0	0	0	0.000959747	0	0	0.01	0.373901	-6.64386	0.427243	0.01	0.373901	-6.64386	0.427243
Q6P4F2	Ferredoxin-2, mitochondrial OS=Homo sapiens OX=9606 GN=FDX2 PE=1 SV=2	186	FDX2	Ferredoxin-2, mitochondrial (Adrenodoxin-like protein) (Ferredoxin-1-like protein)	1	1									0.00609518	0	0	0	0	0	0	0	0	0.00203173	0	0	0.01	0.373901	-6.64386	0.427243	0.01	0.373901	-6.64386	0.427243
Q4VC44	FLYWCH-type zinc finger-containing protein 1 OS=Homo sapiens OX=9606 GN=FLYWCH1 PE=1 SV=2	716	FWCH1	FLYWCH-type zinc finger-containing protein 1	1		1								0	0.00204281	0	0	0	0	0	0	0	0.000680938	0	0	0.01	0.373901	-6.64386	0.427243	0.01	0.373901	-6.64386	0.427243
P19883	Follistatin OS=Homo sapiens OX=9606 GN=FST PE=1 SV=2	344	FST	Follistatin (FS) (Activin-binding protein)	1	1									0.00329565	0	0	0	0	0	0	0	0	0.00109855	0	0	0.01	0.373901	-6.64386	0.427243	0.01	0.373901	-6.64386	0.427243
O43524	Forkhead box protein O3 OS=Homo sapiens OX=9606 GN=FOXO3 PE=1 SV=1	673	FOXO3	Forkhead box protein O3 (AF6q21 protein) (Forkhead in rhabdomyosarcoma-like 1)	1	1									0.00168455	0	0	0	0	0	0	0	0	0.000561517	0	0	0.01	0.373901	-6.64386	0.427243	0.01	0.373901	-6.64386	0.427243
Q9H334	Forkhead box protein P1 OS=Homo sapiens OX=9606 GN=FOXP1 PE=1 SV=1	677	FOXP1	Forkhead box protein P1 (Mac-1-regulated forkhead) (MFH)	1			1							0	0	0.00180348	0	0	0	0	0	0	0.000601158	0	0	0.01	0.373901	-6.64386	0.427243	0.01	0.373901	-6.64386	0.427243
Q8N3X1	Formin-binding protein 4 OS=Homo sapiens OX=9606 GN=FNBP4 PE=1 SV=3	1017	FNBP4	Formin-binding protein 4 (Formin-binding protein 30)	1		1								0	0.00143821	0	0	0	0	0	0	0	0.000479402	0	0	0.01	0.373901	-6.64386	0.427243	0.01	0.373901	-6.64386	0.427243
Q9NPG1	Frizzled-3 OS=Homo sapiens OX=9606 GN=FZD3 PE=1 SV=1	666	FZD3	Frizzled-3 (Fz-3) (hFz3)	1	1									0.00170226	0	0	0	0	0	0	0	0	0.000567419	0	0	0.01	0.373901	-6.64386	0.427243	0.01	0.373901	-6.64386	0.427243
Q9NQ88	Fructose-2,6-bisphosphatase TIGAR OS=Homo sapiens OX=9606 GN=TIGAR PE=1 SV=1	270	TIGAR	Fructose-2,6-bisphosphatase TIGAR (EC 3.1.3.46) (TP53-induced glycolysis and apoptosis regulator) (TP53-induced glycolysis regulatory phosphatase)	1	1									0.0041989	0	0	0	0	0	0	0	0	0.00139963	0	0	0.01	0.373901	-6.64386	0.427243	0.01	0.373901	-6.64386	0.427243
P43250	G protein-coupled receptor kinase 6 OS=Homo sapiens OX=9606 GN=GRK6 PE=1 SV=2	576	GRK6	G protein-coupled receptor kinase 6 (EC 2.7.11.16) (G protein-coupled receptor kinase GRK6)	1			1							0	0	0.00211971	0	0	0	0	0	0	0.00070657	0	0	0.01	0.373901	-6.64386	0.427243	0.01	0.373901	-6.64386	0.427243
Q9H3Q3	Galactose-3-O-sulfotransferase 2 OS=Homo sapiens OX=9606 GN=GAL3ST2 PE=1 SV=2	398	G3ST2	Galactose-3-O-sulfotransferase 2 (Gal3ST-2) (EC 2.8.2.-) (Beta-galactose-3-O-sulfotransferase 2) (Gal-beta-1, 3-GalNAc 3'-sulfotransferase 2) (Glycoprotein beta-Gal 3'-sulfotransferase 2)	1	1									0.0028485	0	0	0	0	0	0	0	0	0.0009495	0	0	0.01	0.373901	-6.64386	0.427243	0.01	0.373901	-6.64386	0.427243
Q99999	Galactosylceramide sulfotransferase OS=Homo sapiens OX=9606 GN=GAL3ST1 PE=1 SV=1	423	G3ST1	Galactosylceramide sulfotransferase (GalCer sulfotransferase) (EC 2.8.2.11) (3'-phosphoadenosine-5'-phosphosulfate:GalCer sulfotransferase) (3'-phosphoadenylylsulfate:galactosylceramide 3'-sulfotransferase) (Cerebroside sulfotransferase)	1	1									0.00268015	0	0	0	0	0	0	0	0	0.000893383	0	0	0.01	0.373901	-6.64386	0.427243	0.01	0.373901	-6.64386	0.427243
P09382	Galectin-1 OS=Homo sapiens OX=9606 GN=LGALS1 PE=1 SV=2	135	LEG1	Galectin-1 (Gal-1) (14 kDa laminin-binding protein) (HLBP14) (14 kDa lectin) (Beta-galactoside-binding lectin L-14-I) (Galaptin) (HBL) (HPL) (Lactose-binding lectin 1) (Lectin galactoside-binding soluble 1) (Putative MAPK-activating protein PM12) (S-Lac lectin 1)	1			1							0	0	0.0090441	0	0	0	0	0	0	0.0030147	0	0	0.01	0.373901	-6.64386	0.427243	0.01	0.373901	-6.64386	0.427243
P24046	Gamma-aminobutyric acid receptor subunit rho-1 OS=Homo sapiens OX=9606 GN=GABRR1 PE=2 SV=2	479	GBRR1	Gamma-aminobutyric acid receptor subunit rho-1 (GABA(A) receptor subunit rho-1) (GABA(C) receptor)	1		1								0	0.00305356	0	0	0	0	0	0	0	0.00101785	0	0	0.01	0.373901	-6.64386	0.427243	0.01	0.373901	-6.64386	0.427243
Q9H0R8	Gamma-aminobutyric acid receptor-associated protein-like 1 OS=Homo sapiens OX=9606 GN=GABARAPL1 PE=1 SV=1	117	GBRL1	Gamma-aminobutyric acid receptor-associated protein-like 1 (Early estrogen-regulated protein) (GABA(A) receptor-associated protein-like 1) (Glandular epithelial cell protein 1) (GEC-1)	1			1							0	0	0.0104355	0	0	0	0	0	0	0.0034785	0	0	0.01	0.373901	-6.64386	0.427243	0.01	0.373901	-6.64386	0.427243
P29033	Gap junction beta-2 protein OS=Homo sapiens OX=9606 GN=GJB2 PE=1 SV=3	226	CXB2	Gap junction beta-2 protein (Connexin-26) (Cx26)	1	1									0.00501638	0	0	0	0	0	0	0	0	0.00167213	0	0	0.01	0.373901	-6.64386	0.427243	0.01	0.373901	-6.64386	0.427243
Q8N144	Gap junction delta-3 protein OS=Homo sapiens OX=9606 GN=GJD3 PE=1 SV=1	294	CXD3	Gap junction delta-3 protein (Connexin-31.9) (Cx31.9) (Gap junction alpha-11 protein) (Gap junction chi-1 protein)	1		1								0	0.00497502	0	0	0	0	0	0	0	0.00165834	0	0	0.01	0.373901	-6.64386	0.427243	0.01	0.373901	-6.64386	0.427243
Q8NFK1	Gap junction gamma-3 protein OS=Homo sapiens OX=9606 GN=GJC3 PE=1 SV=1	279	CXG3	Gap junction gamma-3 protein (Connexin-30.2) (Cx30.2) (Connexin-31.3) (Cx31.3) (Gap junction epsilon-1 protein)	1	1									0.00406345	0	0	0	0	0	0	0	0	0.00135448	0	0	0.01	0.373901	-6.64386	0.427243	0.01	0.373901	-6.64386	0.427243
O60443	Gasdermin-E OS=Homo sapiens OX=9606 GN=GSDME PE=1 SV=2	496	GSDME	Gasdermin-E (Inversely correlated with estrogen receptor expression 1) (ICERE-1) (Non-syndromic hearing impairment protein 5) [Cleaved into: Gasdermin-E, N-terminal (GSDME-NT); Gasdermin-E, C-terminal (GSDME-CT)]	1	1									0.00228569	0	0	0	0	0	0	0	0	0.000761897	0	0	0.01	0.373901	-6.64386	0.427243	0.01	0.373901	-6.64386	0.427243
Q9NXC5	GATOR complex protein MIOS OS=Homo sapiens OX=9606 GN=MIOS PE=1 SV=2	875	MIO	GATOR complex protein MIOS (Missing oocyte meiosis regulator homolog)	1			1							0	0	0.00139537	0	0	0	0	0	0	0.000465125	0	0	0.01	0.373901	-6.64386	0.427243	0.01	0.373901	-6.64386	0.427243
Q96S15	GATOR complex protein WDR24 OS=Homo sapiens OX=9606 GN=WDR24 PE=1 SV=2	790	WDR24	GATOR complex protein WDR24 (WD repeat-containing protein 24)	1	1									0.00143507	0	0	0	0	0	0	0	0	0.000478356	0	0	0.01	0.373901	-6.64386	0.427243	0.01	0.373901	-6.64386	0.427243
P16383	GC-rich sequence DNA-binding factor 2 OS=Homo sapiens OX=9606 GN=GCFC2 PE=1 SV=2	781	GCFC2	GC-rich sequence DNA-binding factor 2 (GC-rich sequence DNA-binding factor) (Transcription factor 9) (TCF-9)	1	1									0.0014516	0	0	0	0	0	0	0	0	0.000483868	0	0	0.01	0.373901	-6.64386	0.427243	0.01	0.373901	-6.64386	0.427243
O00451	GDNF family receptor alpha-2 OS=Homo sapiens OX=9606 GN=GFRA2 PE=1 SV=2	464	GFRA2	GDNF family receptor alpha-2 (GDNF receptor alpha-2) (GDNFR-alpha-2) (GFR-alpha-2) (GDNF receptor beta) (GDNFR-beta) (Neurturin receptor alpha) (NRTNR-alpha) (NTNR-alpha) (RET ligand 2) (TGF-beta-related neurotrophic factor receptor 2)	1	1									0.00244333	0	0	0	0	0	0	0	0	0.000814442	0	0	0.01	0.373901	-6.64386	0.427243	0.01	0.373901	-6.64386	0.427243
Q9Y2G5	GDP-fucose protein O-fucosyltransferase 2 OS=Homo sapiens OX=9606 GN=POFUT2 PE=1 SV=3	429	OFUT2	GDP-fucose protein O-fucosyltransferase 2 (EC 2.4.1.221) (Peptide-O-fucosyltransferase 2) (O-FucT-2)	1			1							0	0	0.00284604	0	0	0	0	0	0	0.000948681	0	0	0.01	0.373901	-6.64386	0.427243	0.01	0.373901	-6.64386	0.427243
Q2KHT4	Germ cell-specific gene 1 protein OS=Homo sapiens OX=9606 GN=GSG1 PE=1 SV=2	349	GSG1	Germ cell-specific gene 1 protein	1		1								0	0.00419099	0	0	0	0	0	0	0	0.001397	0	0	0.01	0.373901	-6.64386	0.427243	0.01	0.373901	-6.64386	0.427243
Q9H2C0	Gigaxonin OS=Homo sapiens OX=9606 GN=GAN PE=1 SV=1	597	GAN	Gigaxonin (Kelch-like protein 16)	1	1									0.001899	0	0	0	0	0	0	0	0	0.000633	0	0	0.01	0.373901	-6.64386	0.427243	0.01	0.373901	-6.64386	0.427243
P35575	Glucose-6-phosphatase OS=Homo sapiens OX=9606 GN=G6PC PE=1 SV=2	357	G6PC	Glucose-6-phosphatase (G-6-Pase) (G6Pase) (EC 3.1.3.9) (Glucose-6-phosphatase alpha) (G6Pase-alpha)	1			1							0	0	0.00342004	0	0	0	0	0	0	0.00114001	0	0	0.01	0.373901	-6.64386	0.427243	0.01	0.373901	-6.64386	0.427243
Q16478	Glutamate receptor ionotropic, kainate 5 OS=Homo sapiens OX=9606 GN=GRIK5 PE=2 SV=2	980	GRIK5	Glutamate receptor ionotropic, kainate 5 (GluK5) (Excitatory amino acid receptor 2) (EAA2) (Glutamate receptor KA-2) (KA2)	1		1								0	0.0014925	0	0	0	0	0	0	0	0.000497502	0	0	0.01	0.373901	-6.64386	0.427243	0.01	0.373901	-6.64386	0.427243
P48637	Glutathione synthetase OS=Homo sapiens OX=9606 GN=GSS PE=1 SV=1	474	GSHB	Glutathione synthetase (GSH synthetase) (GSH-S) (EC 6.3.2.3) (Glutathione synthase)	1	1									0.00239178	0	0	0	0	0	0	0	0	0.000797259	0	0	0.01	0.373901	-6.64386	0.427243	0.01	0.373901	-6.64386	0.427243
Q6NUI2	Glycerol-3-phosphate acyltransferase 2, mitochondrial OS=Homo sapiens OX=9606 GN=GPAT2 PE=2 SV=2	795	GPAT2	Glycerol-3-phosphate acyltransferase 2, mitochondrial (GPAT-2) (EC 2.3.1.15) (xGPAT1)	1	1									0.00142604	0	0	0	0	0	0	0	0	0.000475347	0	0	0.01	0.373901	-6.64386	0.427243	0.01	0.373901	-6.64386	0.427243
Q5SZD4	Glycine N-acyltransferase-like protein 3 OS=Homo sapiens OX=9606 GN=GLYATL3 PE=2 SV=3	288	GLYL3	Glycine N-acyltransferase-like protein 3 (EC 2.3.1.13) (Acyl-CoA:glycine-N-acyltransferase-like protein 3)	1			1							0	0	0.00423942	0	0	0	0	0	0	0.00141314	0	0	0.01	0.373901	-6.64386	0.427243	0.01	0.373901	-6.64386	0.427243
Q9NZD2	Glycolipid transfer protein OS=Homo sapiens OX=9606 GN=GLTP PE=1 SV=3	209	GLTP	Glycolipid transfer protein (GLTP)	1			1							0	0	0.00584188	0	0	0	0	0	0	0.00194729	0	0	0.01	0.373901	-6.64386	0.427243	0.01	0.373901	-6.64386	0.427243
O00461	Golgi integral membrane protein 4 OS=Homo sapiens OX=9606 GN=GOLIM4 PE=1 SV=1	696	GOLI4	Golgi integral membrane protein 4 (Golgi integral membrane protein, cis) (GIMPc) (Golgi phosphoprotein 4) (Golgi-localized phosphoprotein of 130 kDa) (Golgi phosphoprotein of 130 kDa)	1	1									0.00162888	0	0	0	0	0	0	0	0	0.000542961	0	0	0.01	0.373901	-6.64386	0.427243	0.01	0.373901	-6.64386	0.427243
Q9H3P7	Golgi resident protein GCP60 OS=Homo sapiens OX=9606 GN=ACBD3 PE=1 SV=4	528	GCP60	Golgi resident protein GCP60 (Acyl-CoA-binding domain-containing protein 3) (Golgi complex-associated protein 1) (GOCAP1) (Golgi phosphoprotein 1) (GOLPH1) (PBR- and PKA-associated protein 7) (Peripheral benzodiazepine receptor-associated protein PAP7) [Cleaved into: Golgi resident protein GCP60, N-terminally processed]	1			1							0	0	0.00231241	0	0	0	0	0	0	0.000770804	0	0	0.01	0.373901	-6.64386	0.427243	0.01	0.373901	-6.64386	0.427243
A8MZA4	Golgin subfamily A member 6-like protein 6 OS=Homo sapiens OX=9606 GN=GOLGA6L6 PE=3 SV=4	724	GG6L6	Golgin subfamily A member 6-like protein 6	1	1									0.00156589	0	0	0	0	0	0	0	0	0.000521963	0	0	0.01	0.373901	-6.64386	0.427243	0.01	0.373901	-6.64386	0.427243
H3BQL2	Golgin subfamily A member 8T OS=Homo sapiens OX=9606 GN=GOLGA8T PE=3 SV=1	631	GOG8T	Golgin subfamily A member 8T	1	1									0.00179668	0	0	0	0	0	0	0	0	0.000598892	0	0	0.01	0.373901	-6.64386	0.427243	0.01	0.373901	-6.64386	0.427243
Q9HCN4	GPN-loop GTPase 1 OS=Homo sapiens OX=9606 GN=GPN1 PE=1 SV=1	374	GPN1	GPN-loop GTPase 1 (EC 3.6.5.-) (MBD2-interacting protein) (MBDin) (RNAPII-associated protein 4) (XPA-binding protein 1)	1	1									0.00303129	0	0	0	0	0	0	0	0	0.00101043	0	0	0.01	0.373901	-6.64386	0.427243	0.01	0.373901	-6.64386	0.427243
Q9UHW5	GPN-loop GTPase 3 OS=Homo sapiens OX=9606 GN=GPN3 PE=1 SV=2	284	GPN3	GPN-loop GTPase 3 (ATP-binding domain 1 family member C)	1	1									0.00399191	0	0	0	0	0	0	0	0	0.00133064	0	0	0.01	0.373901	-6.64386	0.427243	0.01	0.373901	-6.64386	0.427243
Q9H772	Gremlin-2 OS=Homo sapiens OX=9606 GN=GREM2 PE=1 SV=1	168	GREM2	Gremlin-2 (Cysteine knot superfamily 1, BMP antagonist 2) (DAN domain family member 3) (Protein related to DAN and cerberus)	1		1								0	0.00870628	0	0	0	0	0	0	0	0.00290209	0	0	0.01	0.373901	-6.64386	0.427243	0.01	0.373901	-6.64386	0.427243
Q8IWJ2	GRIP and coiled-coil domain-containing protein 2 OS=Homo sapiens OX=9606 GN=GCC2 PE=1 SV=4	1684	GCC2	GRIP and coiled-coil domain-containing protein 2 (185 kDa Golgi coiled-coil protein) (GCC185) (CLL-associated antigen KW-11) (CTCL tumor antigen se1-1) (Ran-binding protein 2-like 4) (RanBP2L4) (Renal carcinoma antigen NY-REN-53)	1			1							0	0	0.000725031	0	0	0	0	0	0	0.000241677	0	0	0.01	0.373901	-6.64386	0.427243	0.01	0.373901	-6.64386	0.427243
Q4V328	GRIP1-associated protein 1 OS=Homo sapiens OX=9606 GN=GRIPAP1 PE=1 SV=2	841	GRAP1	GRIP1-associated protein 1 (GRASP-1) [Cleaved into: GRASP-1 C-terminal chain (30kDa C-terminus form)]	1		1								0	0.00173919	0	0	0	0	0	0	0	0.000579728	0	0	0.01	0.373901	-6.64386	0.427243	0.01	0.373901	-6.64386	0.427243
Q9UG22	GTPase IMAP family member 2 OS=Homo sapiens OX=9606 GN=GIMAP2 PE=1 SV=2	337	GIMA2	GTPase IMAP family member 2 (Immunity-associated protein 2) (hIMAP2)	1		1								0	0.00434022	0	0	0	0	0	0	0	0.00144674	0	0	0.01	0.373901	-6.64386	0.427243	0.01	0.373901	-6.64386	0.427243
Q9UK08	Guanine nucleotide-binding protein G(I)/G(S)/G(O) subunit gamma-8 OS=Homo sapiens OX=9606 GN=GNG8 PE=1 SV=1	70	GBG8	Guanine nucleotide-binding protein G(I)/G(S)/G(O) subunit gamma-8 (Gamma-9)	1			1							0	0	0.0174422	0	0	0	0	0	0	0.00581406	0	0	0.01	0.373901	-6.64386	0.427243	0.01	0.373901	-6.64386	0.427243
O14610	Guanine nucleotide-binding protein G(I)/G(S)/G(O) subunit gamma-T2 OS=Homo sapiens OX=9606 GN=GNGT2 PE=2 SV=1	69	GBGT2	Guanine nucleotide-binding protein G(I)/G(S)/G(O) subunit gamma-T2 (G gamma-C) (G-gamma-8) (G-gamma-9) (Guanine nucleotide binding protein gamma transducing activity polypeptide 2)	1		1								0	0.0211979	0	0	0	0	0	0	0	0.00706597	0	0	0.01	0.373901	-6.64386	0.427243	0.01	0.373901	-6.64386	0.427243
Q02108	Guanylate cyclase soluble subunit alpha-1 OS=Homo sapiens OX=9606 GN=GUCY1A1 PE=1 SV=2	690	GCYA1	Guanylate cyclase soluble subunit alpha-1 (GCS-alpha-1) (EC 4.6.1.2) (Guanylate cyclase soluble subunit alpha-3) (GCS-alpha-3) (Soluble guanylate cyclase large subunit)	1	1									0.00164305	0	0	0	0	0	0	0	0	0.000547683	0	0	0.01	0.373901	-6.64386	0.427243	0.01	0.373901	-6.64386	0.427243
P51798	H(+)/Cl(-) exchange transporter 7 OS=Homo sapiens OX=9606 GN=CLCN7 PE=1 SV=2	805	CLCN7	H(+)/Cl(-) exchange transporter 7 (Chloride channel 7 alpha subunit) (Chloride channel protein 7) (ClC-7)	1	1									0.00140833	0	0	0	0	0	0	0	0	0.000469442	0	0	0.01	0.373901	-6.64386	0.427243	0.01	0.373901	-6.64386	0.427243
Q92574	Hamartin OS=Homo sapiens OX=9606 GN=TSC1 PE=1 SV=2	1164	TSC1	Hamartin (Tuberous sclerosis 1 protein)	1			1							0	0	0.00104893	0	0	0	0	0	0	0.000349643	0	0	0.01	0.373901	-6.64386	0.427243	0.01	0.373901	-6.64386	0.427243
Q9H6D7	HAUS augmin-like complex subunit 4 OS=Homo sapiens OX=9606 GN=HAUS4 PE=1 SV=1	363	HAUS4	HAUS augmin-like complex subunit 4	1	1									0.00312315	0	0	0	0	0	0	0	0	0.00104105	0	0	0.01	0.373901	-6.64386	0.427243	0.01	0.373901	-6.64386	0.427243
Q9BT25	HAUS augmin-like complex subunit 8 OS=Homo sapiens OX=9606 GN=HAUS8 PE=1 SV=3	410	HAUS8	HAUS augmin-like complex subunit 8 (HEC1/NDC80-interacting centrosome-associated protein 1) (Sarcoma antigen NY-SAR-48)	1	1									0.00276513	0	0	0	0	0	0	0	0	0.00092171	0	0	0.01	0.373901	-6.64386	0.427243	0.01	0.373901	-6.64386	0.427243
Q9ULV5	Heat shock factor protein 4 OS=Homo sapiens OX=9606 GN=HSF4 PE=1 SV=2	492	HSF4	Heat shock factor protein 4 (HSF 4) (hHSF4) (Heat shock transcription factor 4) (HSTF 4)	1	1									0.00230427	0	0	0	0	0	0	0	0	0.000768091	0	0	0.01	0.373901	-6.64386	0.427243	0.01	0.373901	-6.64386	0.427243
P02042	Hemoglobin subunit delta OS=Homo sapiens OX=9606 GN=HBD PE=1 SV=2	147	HBD	Hemoglobin subunit delta (Delta-globin) (Hemoglobin delta chain)	1			1							0	0	0.0083058	0	0	0	0	0	0	0.0027686	0	0	0.01	0.373901	-6.64386	0.427243	0.01	0.373901	-6.64386	0.427243
Q6B0K9	Hemoglobin subunit mu OS=Homo sapiens OX=9606 GN=HBM PE=1 SV=1	141	HBM	Hemoglobin subunit mu (Hemoglobin mu chain) (Mu-globin)	1			1							0	0	0.00865924	0	0	0	0	0	0	0.00288641	0	0	0.01	0.373901	-6.64386	0.427243	0.01	0.373901	-6.64386	0.427243
P02790	Hemopexin OS=Homo sapiens OX=9606 GN=HPX PE=1 SV=2	462	HEMO	Hemopexin (Beta-1B-glycoprotein)	1	1									0.0024539	0	0	0	0	0	0	0	0	0.000817967	0	0	0.01	0.373901	-6.64386	0.427243	0.01	0.373901	-6.64386	0.427243
Q86YV9	Hermansky-Pudlak syndrome 6 protein OS=Homo sapiens OX=9606 GN=HPS6 PE=1 SV=1	775	HPS6	Hermansky-Pudlak syndrome 6 protein (Ruby-eye protein homolog) (Ru)	1	1									0.00146284	0	0	0	0	0	0	0	0	0.000487614	0	0	0.01	0.373901	-6.64386	0.427243	0.01	0.373901	-6.64386	0.427243
Q9H3N8	Histamine H4 receptor OS=Homo sapiens OX=9606 GN=HRH4 PE=1 SV=2	390	HRH4	Histamine H4 receptor (H4R) (HH4R) (AXOR35) (G-protein coupled receptor 105) (GPRv53) (Pfi-013) (SP9144)	1		1								0	0.0037504	0	0	0	0	0	0	0	0.00125013	0	0	0.01	0.373901	-6.64386	0.427243	0.01	0.373901	-6.64386	0.427243
Q92993	Histone acetyltransferase KAT5 OS=Homo sapiens OX=9606 GN=KAT5 PE=1 SV=2	513	KAT5	Histone acetyltransferase KAT5 (EC 2.3.1.48) (60 kDa Tat-interactive protein) (Tip60) (Histone acetyltransferase HTATIP) (HIV-1 Tat interactive protein) (Lysine acetyltransferase 5) (cPLA(2)-interacting protein)	1			1							0	0	0.00238003	0	0	0	0	0	0	0.000793342	0	0	0.01	0.373901	-6.64386	0.427243	0.01	0.373901	-6.64386	0.427243
O14607	Histone demethylase UTY OS=Homo sapiens OX=9606 GN=UTY PE=1 SV=2	1347	UTY	Histone demethylase UTY (EC 1.14.11.-) (Ubiquitously-transcribed TPR protein on the Y chromosome) (Ubiquitously-transcribed Y chromosome tetratricopeptide repeat protein)	1			1							0	0	0.000906424	0	0	0	0	0	0	0.000302141	0	0	0.01	0.373901	-6.64386	0.427243	0.01	0.373901	-6.64386	0.427243
Q03164	Histone-lysine N-methyltransferase 2A OS=Homo sapiens OX=9606 GN=KMT2A PE=1 SV=5	3969	KMT2A	Histone-lysine N-methyltransferase 2A (Lysine N-methyltransferase 2A) (EC 2.1.1.354) (ALL-1) (CXXC-type zinc finger protein 7) (Myeloid/lymphoid or mixed-lineage leukemia) (Myeloid/lymphoid or mixed-lineage leukemia protein 1) (Trithorax-like protein) (Zinc finger protein HRX) [Cleaved into: MLL cleavage product N320 (N-terminal cleavage product of 320 kDa) (p320); MLL cleavage product C180 (C-terminal cleavage product of 180 kDa) (p180)]	1		1								0	0.00036852	0	0	0	0	0	0	0	0.00012284	0	0	0.01	0.373901	-6.64386	0.427243	0.01	0.373901	-6.64386	0.427243
Q9UPS6	Histone-lysine N-methyltransferase SETD1B OS=Homo sapiens OX=9606 GN=SETD1B PE=1 SV=3	1966	SET1B	Histone-lysine N-methyltransferase SETD1B (EC 2.1.1.354) (Lysine N-methyltransferase 2G) (SET domain-containing protein 1B) (hSET1B)	1		1								0	0.000743975	0	0	0	0	0	0	0	0.000247992	0	0	0.01	0.373901	-6.64386	0.427243	0.01	0.373901	-6.64386	0.427243
Q9C0A6	Histone-lysine N-methyltransferase SETD5 OS=Homo sapiens OX=9606 GN=SETD5 PE=1 SV=2	1442	SETD5	Histone-lysine N-methyltransferase SETD5 (EC 2.1.1.-) (EC 2.1.1.359) (SET domain-containing protein 5)	1	1									0.000786202	0	0	0	0	0	0	0	0	0.000262067	0	0	0.01	0.373901	-6.64386	0.427243	0.01	0.373901	-6.64386	0.427243
P13747	HLA class I histocompatibility antigen, alpha chain E OS=Homo sapiens OX=9606 GN=HLA-E PE=1 SV=4	358	HLAE	HLA class I histocompatibility antigen, alpha chain E (MHC class I antigen E) [Cleaved into: Soluble HLA class I histocompatibility antigen, alpha chain E (sHLA-E)]	1			1							0	0	0.00341048	0	0	0	0	0	0	0.00113683	0	0	0.01	0.373901	-6.64386	0.427243	0.01	0.373901	-6.64386	0.427243
P17693	HLA class I histocompatibility antigen, alpha chain G OS=Homo sapiens OX=9606 GN=HLA-G PE=1 SV=1	338	HLAG	HLA class I histocompatibility antigen, alpha chain G (HLA G antigen) (MHC class I antigen G) [Cleaved into: Soluble HLA class I histocompatibility antigen, alpha chain G (sHLA-G)]	1	1									0.00335415	0	0	0	0	0	0	0	0	0.00111805	0	0	0.01	0.373901	-6.64386	0.427243	0.01	0.373901	-6.64386	0.427243
Q8NCD3	Holliday junction recognition protein OS=Homo sapiens OX=9606 GN=HJURP PE=1 SV=2	748	HJURP	Holliday junction recognition protein (14-3-3-associated AKT substrate) (Fetal liver-expressing gene 1 protein) (Up-regulated in lung cancer 9)	1			1							0	0	0.00163229	0	0	0	0	0	0	0.000544097	0	0	0.01	0.373901	-6.64386	0.427243	0.01	0.373901	-6.64386	0.427243
O14627	Homeobox protein CDX-4 OS=Homo sapiens OX=9606 GN=CDX4 PE=1 SV=1	284	CDX4	Homeobox protein CDX-4 (Caudal-type homeobox protein 4)	1	1									0.00399191	0	0	0	0	0	0	0	0	0.00133064	0	0	0.01	0.373901	-6.64386	0.427243	0.01	0.373901	-6.64386	0.427243
P17481	Homeobox protein Hox-B8 OS=Homo sapiens OX=9606 GN=HOXB8 PE=2 SV=2	243	HXB8	Homeobox protein Hox-B8 (Homeobox protein Hox-2.4) (Homeobox protein Hox-2D)	1		1								0	0.00601916	0	0	0	0	0	0	0	0.00200639	0	0	0.01	0.373901	-6.64386	0.427243	0.01	0.373901	-6.64386	0.427243
Q9H2Z4	Homeobox protein Nkx-2.4 OS=Homo sapiens OX=9606 GN=NKX2-4 PE=1 SV=3	354	NKX24	Homeobox protein Nkx-2.4 (Homeobox protein NK-2 homolog D)	1			1							0	0	0.00344902	0	0	0	0	0	0	0.00114967	0	0	0.01	0.373901	-6.64386	0.427243	0.01	0.373901	-6.64386	0.427243
Q5XKR4	Homeobox protein orthopedia OS=Homo sapiens OX=9606 GN=OTP PE=1 SV=1	325	OTP	Homeobox protein orthopedia	1			1							0	0	0.00375678	0	0	0	0	0	0	0.00125226	0	0	0.01	0.373901	-6.64386	0.427243	0.01	0.373901	-6.64386	0.427243
O95231	Homeobox protein VENTX OS=Homo sapiens OX=9606 GN=VENTX PE=1 SV=1	258	VENTX	Homeobox protein VENTX (VENT homeobox homolog) (VENT-like homeobox protein 2)	1			1							0	0	0.00473238	0	0	0	0	0	0	0.00157746	0	0	0.01	0.373901	-6.64386	0.427243	0.01	0.373901	-6.64386	0.427243
Q9NSB8	Homer protein homolog 2 OS=Homo sapiens OX=9606 GN=HOMER2 PE=1 SV=1	354	HOME2	Homer protein homolog 2 (Homer-2) (Cupidin)	1		1								0	0.00413179	0	0	0	0	0	0	0	0.00137726	0	0	0.01	0.373901	-6.64386	0.427243	0.01	0.373901	-6.64386	0.427243
Q9NX55	Huntingtin-interacting protein K OS=Homo sapiens OX=9606 GN=HYPK PE=1 SV=2	129	HYPK	Huntingtin-interacting protein K (Huntingtin yeast partner K)	1			1							0	0	0.00946475	0	0	0	0	0	0	0.00315492	0	0	0.01	0.373901	-6.64386	0.427243	0.01	0.373901	-6.64386	0.427243
O00219	Hyaluronan synthase 3 OS=Homo sapiens OX=9606 GN=HAS3 PE=1 SV=3	553	HYAS3	Hyaluronan synthase 3 (EC 2.4.1.212) (Hyaluronate synthase 3) (Hyaluronic acid synthase 3) (HA synthase 3)	1	1									0.0020501	0	0	0	0	0	0	0	0	0.000683365	0	0	0.01	0.373901	-6.64386	0.427243	0.01	0.373901	-6.64386	0.427243
Q9Y2N7	Hypoxia-inducible factor 3-alpha OS=Homo sapiens OX=9606 GN=HIF3A PE=1 SV=2	669	HIF3A	Hypoxia-inducible factor 3-alpha (HIF-3-alpha) (HIF3-alpha) (Basic-helix-loop-helix-PAS protein MOP7) (Class E basic helix-loop-helix protein 17) (bHLHe17) (HIF3-alpha-1) (Inhibitory PAS domain protein) (IPAS) (Member of PAS protein 7) (PAS domain-containing protein 7)	1			1							0	0	0.00182504	0	0	0	0	0	0	0.000608347	0	0	0.01	0.373901	-6.64386	0.427243	0.01	0.373901	-6.64386	0.427243
Q8WWQ2	Inactive heparanase-2 OS=Homo sapiens OX=9606 GN=HPSE2 PE=1 SV=3	592	HPSE2	Inactive heparanase-2 (Hpa2)	1		1								0	0.0024707	0	0	0	0	0	0	0	0.000823567	0	0	0.01	0.373901	-6.64386	0.427243	0.01	0.373901	-6.64386	0.427243
Q9Y6Y0	Influenza virus NS1A-binding protein OS=Homo sapiens OX=9606 GN=IVNS1ABP PE=1 SV=3	642	NS1BP	Influenza virus NS1A-binding protein (NS1-BP) (NS1-binding protein) (Aryl hydrocarbon receptor-associated protein 3) (Kelch-like protein 39)	1	1									0.00176589	0	0	0	0	0	0	0	0	0.000588631	0	0	0.01	0.373901	-6.64386	0.427243	0.01	0.373901	-6.64386	0.427243
P09529	Inhibin beta B chain OS=Homo sapiens OX=9606 GN=INHBB PE=1 SV=2	407	INHBB	Inhibin beta B chain (Activin beta-B chain)	1			1							0	0	0.00299988	0	0	0	0	0	0	0.000999961	0	0	0.01	0.373901	-6.64386	0.427243	0.01	0.373901	-6.64386	0.427243
P06213	Insulin receptor OS=Homo sapiens OX=9606 GN=INSR PE=1 SV=4	1382	INSR	Insulin receptor (IR) (EC 2.7.10.1) (CD antigen CD220) [Cleaved into: Insulin receptor subunit alpha; Insulin receptor subunit beta]	1		1								0	0.00105836	0	0	0	0	0	0	0	0.000352787	0	0	0.01	0.373901	-6.64386	0.427243	0.01	0.373901	-6.64386	0.427243
P17936	Insulin-like growth factor-binding protein 3 OS=Homo sapiens OX=9606 GN=IGFBP3 PE=1 SV=2	291	IBP3	Insulin-like growth factor-binding protein 3 (IBP-3) (IGF-binding protein 3) (IGFBP-3)	1		1								0	0.00502631	0	0	0	0	0	0	0	0.00167544	0	0	0.01	0.373901	-6.64386	0.427243	0.01	0.373901	-6.64386	0.427243
Q9NVM9	Integrator complex subunit 13 OS=Homo sapiens OX=9606 GN=INTS13 PE=1 SV=2	706	INT13	Integrator complex subunit 13 (Cell cycle regulator Mat89Bb homolog) (Germ cell tumor 1) (Protein asunder homolog) (Sarcoma antigen NY-SAR-95)	1		1								0	0.00207175	0	0	0	0	0	0	0	0.000690583	0	0	0.01	0.373901	-6.64386	0.427243	0.01	0.373901	-6.64386	0.427243
P18084	Integrin beta-5 OS=Homo sapiens OX=9606 GN=ITGB5 PE=1 SV=1	799	ITB5	Integrin beta-5	1	1									0.0014189	0	0	0	0	0	0	0	0	0.000472967	0	0	0.01	0.373901	-6.64386	0.427243	0.01	0.373901	-6.64386	0.427243
Q9NWZ3	Interleukin-1 receptor-associated kinase 4 OS=Homo sapiens OX=9606 GN=IRAK4 PE=1 SV=1	460	IRAK4	Interleukin-1 receptor-associated kinase 4 (IRAK-4) (EC 2.7.11.1) (Renal carcinoma antigen NY-REN-64)	1	1									0.00246457	0	0	0	0	0	0	0	0	0.000821524	0	0	0.01	0.373901	-6.64386	0.427243	0.01	0.373901	-6.64386	0.427243
P20809	Interleukin-11 OS=Homo sapiens OX=9606 GN=IL11 PE=1 SV=1	199	IL11	Interleukin-11 (IL-11) (Adipogenesis inhibitory factor) (AGIF) (Oprelvekin)	1		1								0	0.00735002	0	0	0	0	0	0	0	0.00245001	0	0	0.01	0.373901	-6.64386	0.427243	0.01	0.373901	-6.64386	0.427243
Q9UHD0	Interleukin-19 OS=Homo sapiens OX=9606 GN=IL19 PE=1 SV=2	177	IL19	Interleukin-19 (IL-19) (Melanoma differentiation-associated protein-like protein) (NG.1)	1	1									0.0064051	0	0	0	0	0	0	0	0	0.00213503	0	0	0.01	0.373901	-6.64386	0.427243	0.01	0.373901	-6.64386	0.427243
Q9UHF4	Interleukin-20 receptor subunit alpha OS=Homo sapiens OX=9606 GN=IL20RA PE=1 SV=2	553	I20RA	Interleukin-20 receptor subunit alpha (IL-20 receptor subunit alpha) (IL-20R-alpha) (IL-20RA) (Cytokine receptor class-II member 8) (Cytokine receptor family 2 member 8) (CRF2-8) (IL-20R1) (ZcytoR7)	1			1							0	0	0.00220787	0	0	0	0	0	0	0.000735957	0	0	0.01	0.373901	-6.64386	0.427243	0.01	0.373901	-6.64386	0.427243
P24001	Interleukin-32 OS=Homo sapiens OX=9606 GN=IL32 PE=1 SV=3	234	IL32	Interleukin-32 (IL-32) (Natural killer cells protein 4) (Tumor necrosis factor alpha-inducing factor)	1		1								0	0.00625066	0	0	0	0	0	0	0	0.00208355	0	0	0.01	0.373901	-6.64386	0.427243	0.01	0.373901	-6.64386	0.427243
Q9UBH0	Interleukin-36 receptor antagonist protein OS=Homo sapiens OX=9606 GN=IL36RN PE=1 SV=1	155	I36RA	Interleukin-36 receptor antagonist protein (IL-36Ra) (FIL1 delta) (IL-1-related protein 3) (IL-1RP3) (Interleukin-1 HY1) (IL-1HY1) (Interleukin-1 delta) (IL-1 delta) (Interleukin-1 family member 5) (IL-1F5) (Interleukin-1 receptor antagonist homolog 1) (IL-1ra homolog 1) (Interleukin-1-like protein 1) (IL-1L1)	1	1									0.00731421	0	0	0	0	0	0	0	0	0.00243807	0	0	0.01	0.373901	-6.64386	0.427243	0.01	0.373901	-6.64386	0.427243
Q96RY7	Intraflagellar transport protein 140 homolog OS=Homo sapiens OX=9606 GN=IFT140 PE=1 SV=1	1462	IF140	Intraflagellar transport protein 140 homolog (WD and tetratricopeptide repeats protein 2)	1	1									0.000775447	0	0	0	0	0	0	0	0	0.000258482	0	0	0.01	0.373901	-6.64386	0.427243	0.01	0.373901	-6.64386	0.427243
Q96LB3	Intraflagellar transport protein 74 homolog OS=Homo sapiens OX=9606 GN=IFT74 PE=1 SV=1	600	IFT74	Intraflagellar transport protein 74 homolog (Capillary morphogenesis gene 1 protein) (CMG-1) (Coiled-coil domain-containing protein 2)	1	1									0.0018895	0	0	0	0	0	0	0	0	0.000629835	0	0	0.01	0.373901	-6.64386	0.427243	0.01	0.373901	-6.64386	0.427243
Q8WYA0	Intraflagellar transport protein 81 homolog OS=Homo sapiens OX=9606 GN=IFT81 PE=1 SV=1	676	IFT81	Intraflagellar transport protein 81 homolog (Carnitine deficiency-associated protein expressed in ventricle 1) (CDV-1)	1		1								0	0.00216369	0	0	0	0	0	0	0	0.00072123	0	0	0.01	0.373901	-6.64386	0.427243	0.01	0.373901	-6.64386	0.427243
Q5JU85	IQ motif and SEC7 domain-containing protein 2 OS=Homo sapiens OX=9606 GN=IQSEC2 PE=1 SV=2	1488	IQEC2	IQ motif and SEC7 domain-containing protein 2	1			1							0	0	0.000820533	0	0	0	0	0	0	0.000273511	0	0	0.01	0.373901	-6.64386	0.427243	0.01	0.373901	-6.64386	0.427243
P51553	Isocitrate dehydrogenase [NAD] subunit gamma, mitochondrial OS=Homo sapiens OX=9606 GN=IDH3G PE=1 SV=1	393	IDH3G	Isocitrate dehydrogenase [NAD] subunit gamma, mitochondrial (Isocitric dehydrogenase subunit gamma) (NAD(+)-specific ICDH subunit gamma)	1			1							0	0	0.00310675	0	0	0	0	0	0	0.00103558	0	0	0.01	0.373901	-6.64386	0.427243	0.01	0.373901	-6.64386	0.427243
Q9Y624	Junctional adhesion molecule A OS=Homo sapiens OX=9606 GN=F11R PE=1 SV=1	299	JAM1	Junctional adhesion molecule A (JAM-A) (Junctional adhesion molecule 1) (JAM-1) (Platelet F11 receptor) (Platelet adhesion molecule 1) (PAM-1) (CD antigen CD321)	1		1								0	0.00489182	0	0	0	0	0	0	0	0.00163061	0	0	0.01	0.373901	-6.64386	0.427243	0.01	0.373901	-6.64386	0.427243
Q8N9B5	Junction-mediating and -regulatory protein OS=Homo sapiens OX=9606 GN=JMY PE=1 SV=2	988	JMY	Junction-mediating and -regulatory protein	1			1							0	0	0.00123578	0	0	0	0	0	0	0.000411927	0	0	0.01	0.373901	-6.64386	0.427243	0.01	0.373901	-6.64386	0.427243
O43240	Kallikrein-10 OS=Homo sapiens OX=9606 GN=KLK10 PE=1 SV=3	276	KLK10	Kallikrein-10 (EC 3.4.21.-) (Normal epithelial cell-specific 1) (Protease serine-like 1)	1		1								0	0.00529947	0	0	0	0	0	0	0	0.00176649	0	0	0.01	0.373901	-6.64386	0.427243	0.01	0.373901	-6.64386	0.427243
Q9UKQ9	Kallikrein-9 OS=Homo sapiens OX=9606 GN=KLK9 PE=2 SV=1	250	KLK9	Kallikrein-9 (EC 3.4.21.-) (Kallikrein-like protein 3) (KLK-L3)	1			1							0	0	0.00488381	0	0	0	0	0	0	0.00162794	0	0	0.01	0.373901	-6.64386	0.427243	0.01	0.373901	-6.64386	0.427243
Q8IY47	Kelch repeat and BTB domain-containing protein 2 OS=Homo sapiens OX=9606 GN=KBTBD2 PE=1 SV=2	623	KBTB2	Kelch repeat and BTB domain-containing protein 2 (BTB and kelch domain-containing protein 1)	1	1									0.00181975	0	0	0	0	0	0	0	0	0.000606583	0	0	0.01	0.373901	-6.64386	0.427243	0.01	0.373901	-6.64386	0.427243
Q8NAB2	Kelch repeat and BTB domain-containing protein 3 OS=Homo sapiens OX=9606 GN=KBTBD3 PE=2 SV=3	612	KBTB3	Kelch repeat and BTB domain-containing protein 3 (BTB and kelch domain-containing protein 3)	1		1								0	0.00238996	0	0	0	0	0	0	0	0.000796653	0	0	0.01	0.373901	-6.64386	0.427243	0.01	0.373901	-6.64386	0.427243
Q9P2N7	Kelch-like protein 13 OS=Homo sapiens OX=9606 GN=KLHL13 PE=1 SV=3	655	KLH13	Kelch-like protein 13 (BTB and kelch domain-containing protein 2)	1		1								0	0.00223306	0	0	0	0	0	0	0	0.000744354	0	0	0.01	0.373901	-6.64386	0.427243	0.01	0.373901	-6.64386	0.427243
Q14894	Ketimine reductase mu-crystallin OS=Homo sapiens OX=9606 GN=CRYM PE=1 SV=1	314	CRYM	Ketimine reductase mu-crystallin (EC 1.5.1.25) (NADP-regulated thyroid-hormone-binding protein)	1	1									0.00361052	0	0	0	0	0	0	0	0	0.00120351	0	0	0.01	0.373901	-6.64386	0.427243	0.01	0.373901	-6.64386	0.427243
Q9HA64	Ketosamine-3-kinase OS=Homo sapiens OX=9606 GN=FN3KRP PE=1 SV=2	309	KT3K	Ketosamine-3-kinase (EC 2.7.1.172) (Fructosamine-3-kinase-related protein) (FN3K-RP) (FN3K-related protein) (Protein-psicosamine 3-kinase FN3KRP) (EC 2.7.1.-)	1			1							0	0	0.0039513	0	0	0	0	0	0	0.0013171	0	0	0.01	0.373901	-6.64386	0.427243	0.01	0.373901	-6.64386	0.427243
Q96L93	Kinesin-like protein KIF16B OS=Homo sapiens OX=9606 GN=KIF16B PE=1 SV=2	1317	KI16B	Kinesin-like protein KIF16B (Sorting nexin-23)	1		1								0	0.0011106	0	0	0	0	0	0	0	0.000370199	0	0	0.01	0.373901	-6.64386	0.427243	0.01	0.373901	-6.64386	0.427243
Q14807	Kinesin-like protein KIF22 OS=Homo sapiens OX=9606 GN=KIF22 PE=1 SV=5	665	KIF22	Kinesin-like protein KIF22 (Kinesin-like DNA-binding protein) (Kinesin-like protein 4)	1			1							0	0	0.00183602	0	0	0	0	0	0	0.000612006	0	0	0.01	0.373901	-6.64386	0.427243	0.01	0.373901	-6.64386	0.427243
O15066	Kinesin-like protein KIF3B OS=Homo sapiens OX=9606 GN=KIF3B PE=1 SV=1	747	KIF3B	Kinesin-like protein KIF3B (HH0048) (Microtubule plus end-directed kinesin motor 3B) [Cleaved into: Kinesin-like protein KIF3B, N-terminally processed]	1		1								0	0.00195804	0	0	0	0	0	0	0	0.00065268	0	0	0.01	0.373901	-6.64386	0.427243	0.01	0.373901	-6.64386	0.427243
Q6ZMV9	Kinesin-like protein KIF6 OS=Homo sapiens OX=9606 GN=KIF6 PE=1 SV=3	814	KIF6	Kinesin-like protein KIF6	1	1									0.00139276	0	0	0	0	0	0	0	0	0.000464252	0	0	0.01	0.373901	-6.64386	0.427243	0.01	0.373901	-6.64386	0.427243
Q9UEF7	Klotho OS=Homo sapiens OX=9606 GN=KL PE=1 SV=2	1012	KLOT	Klotho (EC 3.2.1.31) [Cleaved into: Klotho peptide]	1	1									0.00112026	0	0	0	0	0	0	0	0	0.00037342	0	0	0.01	0.373901	-6.64386	0.427243	0.01	0.373901	-6.64386	0.427243
O15229	Kynurenine 3-monooxygenase OS=Homo sapiens OX=9606 GN=KMO PE=1 SV=2	486	KMO	Kynurenine 3-monooxygenase (EC 1.14.13.9) (Kynurenine 3-hydroxylase)	1			1							0	0	0.00251225	0	0	0	0	0	0	0.000837416	0	0	0.01	0.373901	-6.64386	0.427243	0.01	0.373901	-6.64386	0.427243
Q6YP21	Kynurenine--oxoglutarate transaminase 3 OS=Homo sapiens OX=9606 GN=KYAT3 PE=1 SV=1	454	KAT3	Kynurenine--oxoglutarate transaminase 3 (EC 2.6.1.7) (Cysteine-S-conjugate beta-lyase 2) (EC 4.4.1.13) (Kynurenine aminotransferase 3) (Kynurenine aminotransferase III) (KATIII) (Kynurenine--glyoxylate transaminase) (EC 2.6.1.63) (Kynurenine--oxoglutarate transaminase III)	1			1							0	0	0.00268932	0	0	0	0	0	0	0.000896441	0	0	0.01	0.373901	-6.64386	0.427243	0.01	0.373901	-6.64386	0.427243
P09848	Lactase-phlorizin hydrolase OS=Homo sapiens OX=9606 GN=LCT PE=1 SV=3	1927	LPH	Lactase-phlorizin hydrolase (Lactase-glycosylceramidase) [Includes: Lactase (EC 3.2.1.108); Phlorizin hydrolase (EC 3.2.1.62)]	1	1									0.000588325	0	0	0	0	0	0	0	0	0.000196108	0	0	0.01	0.373901	-6.64386	0.427243	0.01	0.373901	-6.64386	0.427243
O15230	Laminin subunit alpha-5 OS=Homo sapiens OX=9606 GN=LAMA5 PE=1 SV=8	3695	LAMA5	Laminin subunit alpha-5 (Laminin-10 subunit alpha) (Laminin-11 subunit alpha) (Laminin-15 subunit alpha)	1		1								0	0.000395847	0	0	0	0	0	0	0	0.000131949	0	0	0.01	0.373901	-6.64386	0.427243	0.01	0.373901	-6.64386	0.427243
P07942	Laminin subunit beta-1 OS=Homo sapiens OX=9606 GN=LAMB1 PE=1 SV=2	1786	LAMB1	Laminin subunit beta-1 (Laminin B1 chain) (Laminin-1 subunit beta) (Laminin-10 subunit beta) (Laminin-12 subunit beta) (Laminin-2 subunit beta) (Laminin-6 subunit beta) (Laminin-8 subunit beta)	1		1								0	0.000818956	0	0	0	0	0	0	0	0.000272985	0	0	0.01	0.373901	-6.64386	0.427243	0.01	0.373901	-6.64386	0.427243
P55268	Laminin subunit beta-2 OS=Homo sapiens OX=9606 GN=LAMB2 PE=1 SV=2	1798	LAMB2	Laminin subunit beta-2 (Laminin B1s chain) (Laminin-11 subunit beta) (Laminin-14 subunit beta) (Laminin-15 subunit beta) (Laminin-3 subunit beta) (Laminin-4 subunit beta) (Laminin-7 subunit beta) (Laminin-9 subunit beta) (S-laminin subunit beta) (S-LAM beta)	1		1								0	0.00081349	0	0	0	0	0	0	0	0.000271163	0	0	0.01	0.373901	-6.64386	0.427243	0.01	0.373901	-6.64386	0.427243
P11047	Laminin subunit gamma-1 OS=Homo sapiens OX=9606 GN=LAMC1 PE=1 SV=3	1609	LAMC1	Laminin subunit gamma-1 (Laminin B2 chain) (Laminin-1 subunit gamma) (Laminin-10 subunit gamma) (Laminin-11 subunit gamma) (Laminin-2 subunit gamma) (Laminin-3 subunit gamma) (Laminin-4 subunit gamma) (Laminin-6 subunit gamma) (Laminin-7 subunit gamma) (Laminin-8 subunit gamma) (Laminin-9 subunit gamma) (S-laminin subunit gamma) (S-LAM gamma)	1			1							0	0	0.000758827	0	0	0	0	0	0	0.000252942	0	0	0.01	0.373901	-6.64386	0.427243	0.01	0.373901	-6.64386	0.427243
Q6ZV70	LanC-like protein 3 OS=Homo sapiens OX=9606 GN=LANCL3 PE=2 SV=2	420	LANC3	LanC-like protein 3	1	1									0.00269929	0	0	0	0	0	0	0	0	0.000899764	0	0	0.01	0.373901	-6.64386	0.427243	0.01	0.373901	-6.64386	0.427243
Q4G0J3	La-related protein 7 OS=Homo sapiens OX=9606 GN=LARP7 PE=1 SV=1	582	LARP7	La-related protein 7 (La ribonucleoprotein domain family member 7) (P-TEFb-interaction protein for 7SK stability) (PIP7S)	1	1									0.00194794	0	0	0	0	0	0	0	0	0.000649314	0	0	0.01	0.373901	-6.64386	0.427243	0.01	0.373901	-6.64386	0.427243
O14633	Late cornified envelope protein 2B OS=Homo sapiens OX=9606 GN=LCE2B PE=1 SV=1	110	LCE2B	Late cornified envelope protein 2B (Late envelope protein 10) (Skin-specific protein Xp5) (Small proline-rich-like epidermal differentiation complex protein 1B)	1		1								0	0.0132969	0	0	0	0	0	0	0	0.00443229	0	0	0.01	0.373901	-6.64386	0.427243	0.01	0.373901	-6.64386	0.427243
P48357	Leptin receptor OS=Homo sapiens OX=9606 GN=LEPR PE=1 SV=2	1165	LEPR	Leptin receptor (LEP-R) (HuB219) (OB receptor) (OB-R) (CD antigen CD295)	1			1							0	0	0.00104803	0	0	0	0	0	0	0.000349343	0	0	0.01	0.373901	-6.64386	0.427243	0.01	0.373901	-6.64386	0.427243
Q8NA19	Lethal(3)malignant brain tumor-like protein 4 OS=Homo sapiens OX=9606 GN=L3MBTL4 PE=1 SV=2	623	LMBL4	Lethal(3)malignant brain tumor-like protein 4 (H-l(3)mbt-like protein 4) (L(3)mbt-like protein 4) (L3mbt-like 4)	1	1									0.00181975	0	0	0	0	0	0	0	0	0.000606583	0	0	0.01	0.373901	-6.64386	0.427243	0.01	0.373901	-6.64386	0.427243
Q96LR2	Leucine rich adaptor protein 1 OS=Homo sapiens OX=9606 GN=LURAP1 PE=1 SV=1	239	LURA1	Leucine rich adaptor protein 1 (Leucine repeat adapter protein 35A)	1	1									0.00474353	0	0	0	0	0	0	0	0	0.00158118	0	0	0.01	0.373901	-6.64386	0.427243	0.01	0.373901	-6.64386	0.427243
Q9P127	Leucine zipper protein 4 OS=Homo sapiens OX=9606 GN=LUZP4 PE=1 SV=1	313	LUZP4	Leucine zipper protein 4 (Cancer/testis antigen 28) (CT-28) (CT28) (Tumor antigen HOM-TES-85)	1	1									0.00362205	0	0	0	0	0	0	0	0	0.00120735	0	0	0.01	0.373901	-6.64386	0.427243	0.01	0.373901	-6.64386	0.427243
Q32MZ4	Leucine-rich repeat flightless-interacting protein 1 OS=Homo sapiens OX=9606 GN=LRRFIP1 PE=1 SV=2	808	LRRF1	Leucine-rich repeat flightless-interacting protein 1 (LRR FLII-interacting protein 1) (GC-binding factor 2) (TAR RNA-interacting protein)	1	1									0.0014031	0	0	0	0	0	0	0	0	0.000467699	0	0	0.01	0.373901	-6.64386	0.427243	0.01	0.373901	-6.64386	0.427243
Q9H3W5	Leucine-rich repeat neuronal protein 3 OS=Homo sapiens OX=9606 GN=LRRN3 PE=2 SV=1	708	LRRN3	Leucine-rich repeat neuronal protein 3 (Neuronal leucine-rich repeat protein 3) (NLRR-3)	1	1									0.00160128	0	0	0	0	0	0	0	0	0.000533758	0	0	0.01	0.373901	-6.64386	0.427243	0.01	0.373901	-6.64386	0.427243
Q15048	Leucine-rich repeat-containing protein 14 OS=Homo sapiens OX=9606 GN=LRRC14 PE=1 SV=1	493	LRC14	Leucine-rich repeat-containing protein 14	1	1									0.0022996	0	0	0	0	0	0	0	0	0.000766533	0	0	0.01	0.373901	-6.64386	0.427243	0.01	0.373901	-6.64386	0.427243
Q8TF66	Leucine-rich repeat-containing protein 15 OS=Homo sapiens OX=9606 GN=LRRC15 PE=2 SV=2	581	LRC15	Leucine-rich repeat-containing protein 15 (Leucine-rich repeat protein induced by beta-amyloid homolog) (hLib)	1	1									0.0019513	0	0	0	0	0	0	0	0	0.000650432	0	0	0.01	0.373901	-6.64386	0.427243	0.01	0.373901	-6.64386	0.427243
Q6UY01	Leucine-rich repeat-containing protein 31 OS=Homo sapiens OX=9606 GN=LRRC31 PE=2 SV=1	552	LRC31	Leucine-rich repeat-containing protein 31	1		1								0	0.00264974	0	0	0	0	0	0	0	0.000883246	0	0	0.01	0.373901	-6.64386	0.427243	0.01	0.373901	-6.64386	0.427243
Q96CX6	Leucine-rich repeat-containing protein 58 OS=Homo sapiens OX=9606 GN=LRRC58 PE=1 SV=2	371	LRC58	Leucine-rich repeat-containing protein 58	1	1									0.0030558	0	0	0	0	0	0	0	0	0.0010186	0	0	0.01	0.373901	-6.64386	0.427243	0.01	0.373901	-6.64386	0.427243
O43679	LIM domain-binding protein 2 OS=Homo sapiens OX=9606 GN=LDB2 PE=1 SV=1	373	LDB2	LIM domain-binding protein 2 (LDB-2) (Carboxyl-terminal LIM domain-binding protein 1) (CLIM-1) (LIM domain-binding factor CLIM1)	1	1									0.00303942	0	0	0	0	0	0	0	0	0.00101314	0	0	0.01	0.373901	-6.64386	0.427243	0.01	0.373901	-6.64386	0.427243
Q13449	Limbic system-associated membrane protein OS=Homo sapiens OX=9606 GN=LSAMP PE=1 SV=2	338	LSAMP	Limbic system-associated membrane protein (LSAMP) (IgLON family member 3)	1	1									0.00335415	0	0	0	0	0	0	0	0	0.00111805	0	0	0.01	0.373901	-6.64386	0.427243	0.01	0.373901	-6.64386	0.427243
P31994	Low affinity immunoglobulin gamma Fc region receptor II-b OS=Homo sapiens OX=9606 GN=FCGR2B PE=1 SV=2	310	FCG2B	Low affinity immunoglobulin gamma Fc region receptor II-b (IgG Fc receptor II-b) (CDw32) (Fc-gamma RII-b) (Fc-gamma-RIIb) (FcRII-b) (CD antigen CD32)	1	1									0.00365711	0	0	0	0	0	0	0	0	0.00121904	0	0	0.01	0.373901	-6.64386	0.427243	0.01	0.373901	-6.64386	0.427243
Q9Y561	Low-density lipoprotein receptor-related protein 12 OS=Homo sapiens OX=9606 GN=LRP12 PE=1 SV=1	859	LRP12	Low-density lipoprotein receptor-related protein 12 (LDLR-related protein 12) (LRP-12) (Suppressor of tumorigenicity 7 protein)	1	1									0.00131979	0	0	0	0	0	0	0	0	0.000439931	0	0	0.01	0.373901	-6.64386	0.427243	0.01	0.373901	-6.64386	0.427243
O60449	Lymphocyte antigen 75 OS=Homo sapiens OX=9606 GN=LY75 PE=1 SV=3	1722	LY75	Lymphocyte antigen 75 (Ly-75) (C-type lectin domain family 13 member B) (DEC-205) (gp200-MR6) (CD antigen CD205)	1	1									0.000658364	0	0	0	0	0	0	0	0	0.000219455	0	0	0.01	0.373901	-6.64386	0.427243	0.01	0.373901	-6.64386	0.427243
Q6B0I6	Lysine-specific demethylase 4D OS=Homo sapiens OX=9606 GN=KDM4D PE=1 SV=3	523	KDM4D	Lysine-specific demethylase 4D (EC 1.14.11.-) (JmjC domain-containing histone demethylation protein 3D) (Jumonji domain-containing protein 2D)	1	1									0.00216769	0	0	0	0	0	0	0	0	0.000722564	0	0	0.01	0.373901	-6.64386	0.427243	0.01	0.373901	-6.64386	0.427243
Q8NB78	Lysine-specific histone demethylase 1B OS=Homo sapiens OX=9606 GN=KDM1B PE=1 SV=3	822	KDM1B	Lysine-specific histone demethylase 1B (EC 1.-.-.-) (Flavin-containing amine oxidase domain-containing protein 1) (Lysine-specific histone demethylase 2)	1	1									0.0013792	0	0	0	0	0	0	0	0	0.000459733	0	0	0.01	0.373901	-6.64386	0.427243	0.01	0.373901	-6.64386	0.427243
Q8N9F7	Lysophospholipase D GDPD1 OS=Homo sapiens OX=9606 GN=GDPD1 PE=1 SV=2	314	GDPD1	Lysophospholipase D GDPD1 (EC 3.1.4.39) (Glycerophosphodiester phosphodiesterase 4) (Glycerophosphodiester phosphodiesterase domain-containing protein 1)	1			1							0	0	0.00388838	0	0	0	0	0	0	0.00129613	0	0	0.01	0.373901	-6.64386	0.427243	0.01	0.373901	-6.64386	0.427243
Q86SG7	Lysozyme g-like protein 2 OS=Homo sapiens OX=9606 GN=LYG2 PE=1 SV=2	212	LYG2	Lysozyme g-like protein 2 (EC 3.2.1.-)	1	1									0.00534765	0	0	0	0	0	0	0	0	0.00178255	0	0	0.01	0.373901	-6.64386	0.427243	0.01	0.373901	-6.64386	0.427243
Q8N5G2	Macoilin OS=Homo sapiens OX=9606 GN=MACO1 PE=1 SV=1	664	MACOI	Macoilin (Macoilin-1) (Transmembrane protein 57)	1	1									0.00170738	0	0	0	0	0	0	0	0	0.000569128	0	0	0.01	0.373901	-6.64386	0.427243	0.01	0.373901	-6.64386	0.427243
A6NES4	Maestro heat-like repeat-containing protein family member 2A OS=Homo sapiens OX=9606 GN=MROH2A PE=4 SV=4	1674	MRO2A	Maestro heat-like repeat-containing protein family member 2A (HEAT repeat-containing protein 7B1)	1		1								0	0.000873748	0	0	0	0	0	0	0	0.000291249	0	0	0.01	0.373901	-6.64386	0.427243	0.01	0.373901	-6.64386	0.427243
Q6NUT3	Major facilitator superfamily domain-containing protein 12 OS=Homo sapiens OX=9606 GN=MFSD12 PE=1 SV=2	480	MFS12	Major facilitator superfamily domain-containing protein 12	1	1									0.00236188	0	0	0	0	0	0	0	0	0.000787294	0	0	0.01	0.373901	-6.64386	0.427243	0.01	0.373901	-6.64386	0.427243
Q68DK7	Male-specific lethal 1 homolog OS=Homo sapiens OX=9606 GN=MSL1 PE=1 SV=3	614	MSL1	Male-specific lethal 1 homolog (MSL-1) (Male-specific lethal 1-like 1) (MSL1-like 1) (Male-specific lethal-1 homolog 1)	1			1							0	0	0.00198852	0	0	0	0	0	0	0.000662841	0	0	0.01	0.373901	-6.64386	0.427243	0.01	0.373901	-6.64386	0.427243
Q8NFP4	MAM domain-containing glycosylphosphatidylinositol anchor protein 1 OS=Homo sapiens OX=9606 GN=MDGA1 PE=1 SV=1	955	MDGA1	MAM domain-containing glycosylphosphatidylinositol anchor protein 1 (GPI and MAM protein) (GPIM) (Glycosylphosphatidylinositol-MAM) (MAM domain-containing protein 3)	1			1							0	0	0.00127848	0	0	0	0	0	0	0.000426162	0	0	0.01	0.373901	-6.64386	0.427243	0.01	0.373901	-6.64386	0.427243
Q8IWC1	MAP7 domain-containing protein 3 OS=Homo sapiens OX=9606 GN=MAP7D3 PE=1 SV=2	876	MA7D3	MAP7 domain-containing protein 3	1			1							0	0	0.00139378	0	0	0	0	0	0	0.000464594	0	0	0.01	0.373901	-6.64386	0.427243	0.01	0.373901	-6.64386	0.427243
Q14680	Maternal embryonic leucine zipper kinase OS=Homo sapiens OX=9606 GN=MELK PE=1 SV=3	651	MELK	Maternal embryonic leucine zipper kinase (hMELK) (EC 2.7.11.1) (Protein kinase Eg3) (pEg3 kinase) (Protein kinase PK38) (hPK38) (Tyrosine-protein kinase MELK) (EC 2.7.10.2)	1	1									0.00174148	0	0	0	0	0	0	0	0	0.000580493	0	0	0.01	0.373901	-6.64386	0.427243	0.01	0.373901	-6.64386	0.427243
O75448	Mediator of RNA polymerase II transcription subunit 24 OS=Homo sapiens OX=9606 GN=MED24 PE=1 SV=1	989	MED24	Mediator of RNA polymerase II transcription subunit 24 (Activator-recruited cofactor 100 kDa component) (ARC100) (Cofactor required for Sp1 transcriptional activation subunit 4) (CRSP complex subunit 4) (Mediator complex subunit 24) (Thyroid hormone receptor-associated protein 4) (Thyroid hormone receptor-associated protein complex 100 kDa component) (Trap100) (hTRAP100) (Vitamin D3 receptor-interacting protein complex 100 kDa component) (DRIP100)	1	1									0.00114631	0	0	0	0	0	0	0	0	0.000382104	0	0	0.01	0.373901	-6.64386	0.427243	0.01	0.373901	-6.64386	0.427243
O95402	Mediator of RNA polymerase II transcription subunit 26 OS=Homo sapiens OX=9606 GN=MED26 PE=1 SV=2	600	MED26	Mediator of RNA polymerase II transcription subunit 26 (Activator-recruited cofactor 70 kDa component) (ARC70) (Cofactor required for Sp1 transcriptional activation subunit 7) (CRSP complex subunit 7) (Mediator complex subunit 26) (Transcriptional coactivator CRSP70)	1	1									0.0018895	0	0	0	0	0	0	0	0	0.000629835	0	0	0.01	0.373901	-6.64386	0.427243	0.01	0.373901	-6.64386	0.427243
Q9HAY2	Melanoma-associated antigen F1 OS=Homo sapiens OX=9606 GN=MAGEF1 PE=1 SV=2	307	MAGF1	Melanoma-associated antigen F1 (MAGE-F1) (MAGE-F1 antigen)	1		1								0	0.00476435	0	0	0	0	0	0	0	0.00158812	0	0	0.01	0.373901	-6.64386	0.427243	0.01	0.373901	-6.64386	0.427243
P49286	Melatonin receptor type 1B OS=Homo sapiens OX=9606 GN=MTNR1B PE=1 SV=1	362	MTR1B	Melatonin receptor type 1B (Mel-1B-R) (Mel1b receptor)	1		1								0	0.00404048	0	0	0	0	0	0	0	0.00134683	0	0	0.01	0.373901	-6.64386	0.427243	0.01	0.373901	-6.64386	0.427243
O00264	Membrane-associated progesterone receptor component 1 OS=Homo sapiens OX=9606 GN=PGRMC1 PE=1 SV=3	195	PGRC1	Membrane-associated progesterone receptor component 1 (mPR) (Dap1) (IZA)	1		1								0	0.00750079	0	0	0	0	0	0	0	0.00250026	0	0	0.01	0.373901	-6.64386	0.427243	0.01	0.373901	-6.64386	0.427243
Q14872	Metal regulatory transcription factor 1 OS=Homo sapiens OX=9606 GN=MTF1 PE=1 SV=2	753	MTF1	Metal regulatory transcription factor 1 (MRE-binding transcription factor) (Transcription factor MTF-1)	1		1								0	0.00194244	0	0	0	0	0	0	0	0.000647479	0	0	0.01	0.373901	-6.64386	0.427243	0.01	0.373901	-6.64386	0.427243
P0DM35	Metallothionein 1H-like protein 1 OS=Homo sapiens OX=9606 GN=MT1HL1 PE=3 SV=1	61	M1BL1	Metallothionein 1H-like protein 1	1			1							0	0	0.0200156	0	0	0	0	0	0	0.00667187	0	0	0.01	0.373901	-6.64386	0.427243	0.01	0.373901	-6.64386	0.427243
Q9Y483	Metal-response element-binding transcription factor 2 OS=Homo sapiens OX=9606 GN=MTF2 PE=1 SV=3	593	MTF2	Metal-response element-binding transcription factor 2 (Metal regulatory transcription factor 2) (Metal-response element DNA-binding protein M96) (Polycomb-like protein 2) (hPCl2)	1		1								0	0.00246653	0	0	0	0	0	0	0	0.000822178	0	0	0.01	0.373901	-6.64386	0.427243	0.01	0.373901	-6.64386	0.427243
Q641Q3	Meteorin-like protein OS=Homo sapiens OX=9606 GN=METRNL PE=2 SV=1	311	METRL	Meteorin-like protein (Subfatin)	1			1							0	0	0.00392589	0	0	0	0	0	0	0.00130863	0	0	0.01	0.373901	-6.64386	0.427243	0.01	0.373901	-6.64386	0.427243
Q99707	Methionine synthase OS=Homo sapiens OX=9606 GN=MTR PE=1 SV=2	1265	METH	Methionine synthase (EC 2.1.1.13) (5-methyltetrahydrofolate--homocysteine methyltransferase) (Vitamin-B12 dependent methionine synthase) (MS)	1			1							0	0	0.00096518	0	0	0	0	0	0	0.000321727	0	0	0.01	0.373901	-6.64386	0.427243	0.01	0.373901	-6.64386	0.427243
P51608	Methyl-CpG-binding protein 2 OS=Homo sapiens OX=9606 GN=MECP2 PE=1 SV=1	486	MECP2	Methyl-CpG-binding protein 2 (MeCp-2 protein) (MeCp2)	1		1								0	0.00300958	0	0	0	0	0	0	0	0.00100319	0	0	0.01	0.373901	-6.64386	0.427243	0.01	0.373901	-6.64386	0.427243
P22033	Methylmalonyl-CoA mutase, mitochondrial OS=Homo sapiens OX=9606 GN=MMUT PE=1 SV=4	750	MUTA	Methylmalonyl-CoA mutase, mitochondrial (MCM) (EC 5.4.99.2) (Methylmalonyl-CoA isomerase)	1		1								0	0.00195021	0	0	0	0	0	0	0	0.000650069	0	0	0.01	0.373901	-6.64386	0.427243	0.01	0.373901	-6.64386	0.427243
Q9H492	Microtubule-associated proteins 1A/1B light chain 3A OS=Homo sapiens OX=9606 GN=MAP1LC3A PE=1 SV=2	121	MLP3A	Microtubule-associated proteins 1A/1B light chain 3A (Autophagy-related protein LC3 A) (Autophagy-related ubiquitin-like modifier LC3 A) (MAP1 light chain 3-like protein 1) (MAP1A/MAP1B light chain 3 A) (MAP1A/MAP1B LC3 A) (Microtubule-associated protein 1 light chain 3 alpha)	1			1							0	0	0.0100905	0	0	0	0	0	0	0.00336351	0	0	0.01	0.373901	-6.64386	0.427243	0.01	0.373901	-6.64386	0.427243
Q9H4K7	Mitochondrial ribosome-associated GTPase 2 OS=Homo sapiens OX=9606 GN=MTG2 PE=1 SV=1	406	MTG2	Mitochondrial ribosome-associated GTPase 2 (GTP-binding protein 5) (Protein obg homolog 1) (ObgH1)	1		1								0	0.0036026	0	0	0	0	0	0	0	0.00120087	0	0	0.01	0.373901	-6.64386	0.427243	0.01	0.373901	-6.64386	0.427243
Q9Y3A3	MOB-like protein phocein OS=Homo sapiens OX=9606 GN=MOB4 PE=1 SV=1	225	PHOCN	MOB-like protein phocein (2C4D) (Class II mMOB1) (Mob1 homolog 3) (Mob3) (Mps one binder kinase activator-like 3) (Preimplantation protein 3)	1	1									0.00503868	0	0	0	0	0	0	0	0	0.00167956	0	0	0.01	0.373901	-6.64386	0.427243	0.01	0.373901	-6.64386	0.427243
Q99550	M-phase phosphoprotein 9 OS=Homo sapiens OX=9606 GN=MPHOSPH9 PE=1 SV=4	1183	MPP9	M-phase phosphoprotein 9	1			1							0	0	0.00103208	0	0	0	0	0	0	0.000344027	0	0	0.01	0.373901	-6.64386	0.427243	0.01	0.373901	-6.64386	0.427243
Q9H3R2	Mucin-13 OS=Homo sapiens OX=9606 GN=MUC13 PE=1 SV=3	512	MUC13	Mucin-13 (MUC-13) (Down-regulated in colon cancer 1)	1			1							0	0	0.00238467	0	0	0	0	0	0	0.000794891	0	0	0.01	0.373901	-6.64386	0.427243	0.01	0.373901	-6.64386	0.427243
Q99102	Mucin-4 OS=Homo sapiens OX=9606 GN=MUC4 PE=1 SV=4	2169	MUC4	Mucin-4 (MUC-4) (Ascites sialoglycoprotein) (ASGP) (Pancreatic adenocarcinoma mucin) (Testis mucin) (Tracheobronchial mucin) [Cleaved into: Mucin-4 alpha chain (Ascites sialoglycoprotein 1) (ASGP-1); Mucin-4 beta chain (Ascites sialoglycoprotein 2) (ASGP-2)]	1	1									0.000522685	0	0	0	0	0	0	0	0	0.000174228	0	0	0.01	0.373901	-6.64386	0.427243	0.01	0.373901	-6.64386	0.427243
O60568	Multifunctional procollagen lysine hydroxylase and glycosyltransferase LH3 OS=Homo sapiens OX=9606 GN=PLOD3 PE=1 SV=1	738	PLOD3	Multifunctional procollagen lysine hydroxylase and glycosyltransferase LH3 [Includes: Procollagen-lysine,2-oxoglutarate 5-dioxygenase 3 (EC 1.14.11.4) (Lysyl hydroxylase 3) (LH3); Procollagen glycosyltransferase (EC 2.4.1.50) (EC 2.4.1.66) (Galactosylhydroxylysine-glucosyltransferase) (Procollagen galactosyltransferase) (Procollagen glucosyltransferase)]	1		1								0	0.00198192	0	0	0	0	0	0	0	0.000660639	0	0	0.01	0.373901	-6.64386	0.427243	0.01	0.373901	-6.64386	0.427243
P08172	Muscarinic acetylcholine receptor M2 OS=Homo sapiens OX=9606 GN=CHRM2 PE=1 SV=1	466	ACM2	Muscarinic acetylcholine receptor M2	1			1							0	0	0.00262007	0	0	0	0	0	0	0.000873357	0	0	0.01	0.373901	-6.64386	0.427243	0.01	0.373901	-6.64386	0.427243
P10243	Myb-related protein A OS=Homo sapiens OX=9606 GN=MYBL1 PE=1 SV=2	752	MYBA	Myb-related protein A (A-Myb) (Myb-like protein 1)	1		1								0	0.00194502	0	0	0	0	0	0	0	0.00064834	0	0	0.01	0.373901	-6.64386	0.427243	0.01	0.373901	-6.64386	0.427243
O00499	Myc box-dependent-interacting protein 1 OS=Homo sapiens OX=9606 GN=BIN1 PE=1 SV=1	593	BIN1	Myc box-dependent-interacting protein 1 (Amphiphysin II) (Amphiphysin-like protein) (Box-dependent myc-interacting protein 1) (Bridging integrator 1)	1		1								0	0.00246653	0	0	0	0	0	0	0	0.000822178	0	0	0.01	0.373901	-6.64386	0.427243	0.01	0.373901	-6.64386	0.427243
Q8TBZ2	MYCBP-associated protein OS=Homo sapiens OX=9606 GN=MYCBPAP PE=1 SV=2	947	MYBPP	MYCBP-associated protein (AMAM-1) (AMY-1-binding protein 1) (AMAP-1)	1		1								0	0.00154451	0	0	0	0	0	0	0	0.000514838	0	0	0.01	0.373901	-6.64386	0.427243	0.01	0.373901	-6.64386	0.427243
P41218	Myeloid cell nuclear differentiation antigen OS=Homo sapiens OX=9606 GN=MNDA PE=1 SV=1	407	MNDA	Myeloid cell nuclear differentiation antigen	1			1							0	0	0.00299988	0	0	0	0	0	0	0.000999961	0	0	0.01	0.373901	-6.64386	0.427243	0.01	0.373901	-6.64386	0.427243
Q9UKX3	Myosin-13 OS=Homo sapiens OX=9606 GN=MYH13 PE=2 SV=2	1938	MYH13	Myosin-13 (Myosin heavy chain 13) (Myosin heavy chain, skeletal muscle, extraocular) (MyHC-EO) (Myosin heavy chain, skeletal muscle, laryngeal) (MyHC-IIL) (Superfast myosin)	1	1									0.000584986	0	0	0	0	0	0	0	0	0.000194995	0	0	0.01	0.373901	-6.64386	0.427243	0.01	0.373901	-6.64386	0.427243
P12883	Myosin-7 OS=Homo sapiens OX=9606 GN=MYH7 PE=1 SV=5	1935	MYH7	Myosin-7 (Myosin heavy chain 7) (Myosin heavy chain slow isoform) (MyHC-slow) (Myosin heavy chain, cardiac muscle beta isoform) (MyHC-beta)	1		1								0	0.000755894	0	0	0	0	0	0	0	0.000251965	0	0	0.01	0.373901	-6.64386	0.427243	0.01	0.373901	-6.64386	0.427243
P13535	Myosin-8 OS=Homo sapiens OX=9606 GN=MYH8 PE=1 SV=3	1937	MYH8	Myosin-8 (Myosin heavy chain 8) (Myosin heavy chain, skeletal muscle, perinatal) (MyHC-perinatal)	1		1								0	0.000755114	0	0	0	0	0	0	0	0.000251705	0	0	0.01	0.373901	-6.64386	0.427243	0.01	0.373901	-6.64386	0.427243
Q8NCE2	Myotubularin-related protein 14 OS=Homo sapiens OX=9606 GN=MTMR14 PE=1 SV=2	650	MTMRE	Myotubularin-related protein 14 (EC 3.1.3.-) (HCV NS5A-transactivated protein 4 splice variant A-binding protein 1) (NS5ATP4ABP1) (hJumpy)	1	1									0.00174416	0	0	0	0	0	0	0	0	0.000581386	0	0	0.01	0.373901	-6.64386	0.427243	0.01	0.373901	-6.64386	0.427243
Q9Y216	Myotubularin-related protein 7 OS=Homo sapiens OX=9606 GN=MTMR7 PE=1 SV=3	660	MTMR7	Myotubularin-related protein 7 (Inositol 1,3-bisphosphate phosphatase) (EC 3.1.3.-) (Phosphatidylinositol-3-phosphate phosphatase) (EC 3.1.3.64)	1			1							0	0	0.00184993	0	0	0	0	0	0	0.000616643	0	0	0.01	0.373901	-6.64386	0.427243	0.01	0.373901	-6.64386	0.427243
Q9C0J1	N-acetyllactosaminide beta-1,3-N-acetylglucosaminyltransferase 4 OS=Homo sapiens OX=9606 GN=B3GNT4 PE=1 SV=1	378	B3GN4	N-acetyllactosaminide beta-1,3-N-acetylglucosaminyltransferase 4 (EC 2.4.1.149) (UDP-GlcNAc:betaGal beta-1,3-N-acetylglucosaminyltransferase 4) (BGnT-4) (Beta-1,3-Gn-T4) (Beta-1,3-N-acetylglucosaminyltransferase 4) (Beta3Gn-T4)	1		1								0	0.00386946	0	0	0	0	0	0	0	0.00128982	0	0	0.01	0.373901	-6.64386	0.427243	0.01	0.373901	-6.64386	0.427243
Q9ULI1	NACHT and WD repeat domain-containing protein 2 OS=Homo sapiens OX=9606 GN=NWD2 PE=2 SV=3	1742	NWD2	NACHT and WD repeat domain-containing protein 2 (Leucine-rich repeat and WD repeat-containing protein KIAA1239)	1	1									0.000650805	0	0	0	0	0	0	0	0	0.000216935	0	0	0.01	0.373901	-6.64386	0.427243	0.01	0.373901	-6.64386	0.427243
Q86W26	NACHT, LRR and PYD domains-containing protein 10 OS=Homo sapiens OX=9606 GN=NLRP10 PE=1 SV=1	655	NAL10	NACHT, LRR and PYD domains-containing protein 10 (Nucleotide-binding oligomerization domain protein 8)	1	1									0.00173084	0	0	0	0	0	0	0	0	0.000576948	0	0	0.01	0.373901	-6.64386	0.427243	0.01	0.373901	-6.64386	0.427243
P59046	NACHT, LRR and PYD domains-containing protein 12 OS=Homo sapiens OX=9606 GN=NLRP12 PE=1 SV=2	1061	NAL12	NACHT, LRR and PYD domains-containing protein 12 (Monarch-1) (PYRIN-containing APAF1-like protein 7) (Regulated by nitric oxide)	1	1									0.00106852	0	0	0	0	0	0	0	0	0.000356174	0	0	0.01	0.373901	-6.64386	0.427243	0.01	0.373901	-6.64386	0.427243
Q8WX94	NACHT, LRR and PYD domains-containing protein 7 OS=Homo sapiens OX=9606 GN=NLRP7 PE=1 SV=1	980	NALP7	NACHT, LRR and PYD domains-containing protein 7 (Nucleotide-binding oligomerization domain protein 12) (PYRIN-containing APAF1-like protein 3)	1			1							0	0	0.00124587	0	0	0	0	0	0	0.00041529	0	0	0.01	0.373901	-6.64386	0.427243	0.01	0.373901	-6.64386	0.427243
Q8NCW5	NAD(P)H-hydrate epimerase OS=Homo sapiens OX=9606 GN=NAXE PE=1 SV=2	288	NNRE	NAD(P)H-hydrate epimerase (EC 5.1.99.6) (Apolipoprotein A-I-binding protein) (AI-BP) (NAD(P)HX epimerase) (YjeF N-terminal domain-containing protein 1) (YjeF_N1)	1			1							0	0	0.00423942	0	0	0	0	0	0	0.00141314	0	0	0.01	0.373901	-6.64386	0.427243	0.01	0.373901	-6.64386	0.427243
Q96EB6	NAD-dependent protein deacetylase sirtuin-1 OS=Homo sapiens OX=9606 GN=SIRT1 PE=1 SV=2	747	SIR1	NAD-dependent protein deacetylase sirtuin-1 (hSIRT1) (EC 2.3.1.286) (NAD-dependent protein deacylase sirtuin-1) (EC 2.3.1.-) (Regulatory protein SIR2 homolog 1) (SIR2-like protein 1) (hSIR2) [Cleaved into: SirtT1 75 kDa fragment (75SirT1)]	1	1									0.00151767	0	0	0	0	0	0	0	0	0.000505891	0	0	0.01	0.373901	-6.64386	0.427243	0.01	0.373901	-6.64386	0.427243
O75438	NADH dehydrogenase [ubiquinone] 1 beta subcomplex subunit 1 OS=Homo sapiens OX=9606 GN=NDUFB1 PE=1 SV=1	58	NDUB1	NADH dehydrogenase [ubiquinone] 1 beta subcomplex subunit 1 (Complex I-MNLL) (CI-MNLL) (NADH-ubiquinone oxidoreductase MNLL subunit)	1		1								0	0.0252182	0	0	0	0	0	0	0	0.00840606	0	0	0.01	0.373901	-6.64386	0.427243	0.01	0.373901	-6.64386	0.427243
Q9NX14	NADH dehydrogenase [ubiquinone] 1 beta subcomplex subunit 11, mitochondrial OS=Homo sapiens OX=9606 GN=NDUFB11 PE=1 SV=1	153	NDUBB	NADH dehydrogenase [ubiquinone] 1 beta subcomplex subunit 11, mitochondrial (Complex I-ESSS) (CI-ESSS) (NADH-ubiquinone oxidoreductase ESSS subunit) (Neuronal protein 17.3) (Np17.3) (p17.3)	1		1								0	0.00955984	0	0	0	0	0	0	0	0.00318661	0	0	0.01	0.373901	-6.64386	0.427243	0.01	0.373901	-6.64386	0.427243
Q9NPH5	NADPH oxidase 4 OS=Homo sapiens OX=9606 GN=NOX4 PE=1 SV=2	578	NOX4	NADPH oxidase 4 (EC 1.6.3.-) (Kidney oxidase-1) (KOX-1) (Kidney superoxide-producing NADPH oxidase) (Renal NAD(P)H-oxidase)	1	1									0.00196142	0	0	0	0	0	0	0	0	0.000653808	0	0	0.01	0.373901	-6.64386	0.427243	0.01	0.373901	-6.64386	0.427243
Q86UW6	NEDD4-binding protein 2 OS=Homo sapiens OX=9606 GN=N4BP2 PE=1 SV=2	1770	N4BP2	NEDD4-binding protein 2 (N4BP2) (EC 3.-.-.-) (BCL-3-binding protein)	1		1								0	0.000826359	0	0	0	0	0	0	0	0.000275453	0	0	0.01	0.373901	-6.64386	0.427243	0.01	0.373901	-6.64386	0.427243
Q8N205	Nesprin-4 OS=Homo sapiens OX=9606 GN=SYNE4 PE=1 SV=2	404	SYNE4	Nesprin-4 (KASH domain-containing protein 4) (KASH4) (Nuclear envelope spectrin repeat protein 4)	1			1							0	0	0.00302216	0	0	0	0	0	0	0.00100739	0	0	0.01	0.373901	-6.64386	0.427243	0.01	0.373901	-6.64386	0.427243
P28336	Neuromedin-B receptor OS=Homo sapiens OX=9606 GN=NMBR PE=1 SV=2	390	NMBR	Neuromedin-B receptor (NMB-R) (Epididymis tissue protein Li 185a) (Neuromedin-B-preferring bombesin receptor)	1			1							0	0	0.00313065	0	0	0	0	0	0	0.00104355	0	0	0.01	0.373901	-6.64386	0.427243	0.01	0.373901	-6.64386	0.427243
Q15825	Neuronal acetylcholine receptor subunit alpha-6 OS=Homo sapiens OX=9606 GN=CHRNA6 PE=1 SV=1	494	ACHA6	Neuronal acetylcholine receptor subunit alpha-6	1			1							0	0	0.00247156	0	0	0	0	0	0	0.000823855	0	0	0.01	0.373901	-6.64386	0.427243	0.01	0.373901	-6.64386	0.427243
O43602	Neuronal migration protein doublecortin OS=Homo sapiens OX=9606 GN=DCX PE=1 SV=4	365	DCX	Neuronal migration protein doublecortin (Doublin) (Lissencephalin-X) (Lis-X)	1	1									0.00310604	0	0	0	0	0	0	0	0	0.00103535	0	0	0.01	0.373901	-6.64386	0.427243	0.01	0.373901	-6.64386	0.427243
O14786	Neuropilin-1 OS=Homo sapiens OX=9606 GN=NRP1 PE=1 SV=3	923	NRP1	Neuropilin-1 (Vascular endothelial cell growth factor 165 receptor) (CD antigen CD304)	1			1							0	0	0.00132281	0	0	0	0	0	0	0.000440936	0	0	0.01	0.373901	-6.64386	0.427243	0.01	0.373901	-6.64386	0.427243
P56730	Neurotrypsin OS=Homo sapiens OX=9606 GN=PRSS12 PE=2 SV=2	875	NETR	Neurotrypsin (EC 3.4.21.-) (Leydin) (Motopsin) (Serine protease 12)	1			1							0	0	0.00139537	0	0	0	0	0	0	0.000465125	0	0	0.01	0.373901	-6.64386	0.427243	0.01	0.373901	-6.64386	0.427243
Q9P2E3	NFX1-type zinc finger-containing protein 1 OS=Homo sapiens OX=9606 GN=ZNFX1 PE=2 SV=2	1918	ZNFX1	NFX1-type zinc finger-containing protein 1	1	1									0.000591086	0	0	0	0	0	0	0	0	0.000197029	0	0	0.01	0.373901	-6.64386	0.427243	0.01	0.373901	-6.64386	0.427243
Q7RTR2	NLR family CARD domain-containing protein 3 OS=Homo sapiens OX=9606 GN=NLRC3 PE=1 SV=2	1065	NLRC3	NLR family CARD domain-containing protein 3 (CARD15-like protein) (Caterpiller protein 16.2) (CLR16.2) (NACHT, LRR and CARD domains-containing protein 3) (Nucleotide-binding oligomerization domain protein 3)	1	1									0.00106451	0	0	0	0	0	0	0	0	0.000354837	0	0	0.01	0.373901	-6.64386	0.427243	0.01	0.373901	-6.64386	0.427243
P04198	N-myc proto-oncogene protein OS=Homo sapiens OX=9606 GN=MYCN PE=1 SV=2	464	MYCN	N-myc proto-oncogene protein (Class E basic helix-loop-helix protein 37) (bHLHe37)	1	1									0.00244333	0	0	0	0	0	0	0	0	0.000814442	0	0	0.01	0.373901	-6.64386	0.427243	0.01	0.373901	-6.64386	0.427243
O95897	Noelin-2 OS=Homo sapiens OX=9606 GN=OLFM2 PE=1 SV=2	454	NOE2	Noelin-2 (Olfactomedin-2)	1		1								0	0.00322171	0	0	0	0	0	0	0	0.0010739	0	0	0.01	0.373901	-6.64386	0.427243	0.01	0.373901	-6.64386	0.427243
Q9UHC9	NPC1-like intracellular cholesterol transporter 1 OS=Homo sapiens OX=9606 GN=NPC1L1 PE=1 SV=2	1359	NPCL1	NPC1-like intracellular cholesterol transporter 1 (Niemann-Pick C1-like protein 1)	1	1									0.000834218	0	0	0	0	0	0	0	0	0.000278073	0	0	0.01	0.373901	-6.64386	0.427243	0.01	0.373901	-6.64386	0.427243
Q16288	NT-3 growth factor receptor OS=Homo sapiens OX=9606 GN=NTRK3 PE=1 SV=2	839	NTRK3	NT-3 growth factor receptor (EC 2.7.10.1) (GP145-TrkC) (Trk-C) (Neurotrophic tyrosine kinase receptor type 3) (TrkC tyrosine kinase)	1	1									0.00135125	0	0	0	0	0	0	0	0	0.000450418	0	0	0.01	0.373901	-6.64386	0.427243	0.01	0.373901	-6.64386	0.427243
Q13469	Nuclear factor of activated T-cells, cytoplasmic 2 OS=Homo sapiens OX=9606 GN=NFATC2 PE=1 SV=2	925	NFAC2	Nuclear factor of activated T-cells, cytoplasmic 2 (NF-ATc2) (NFATc2) (NFAT pre-existing subunit) (NF-ATp) (T-cell transcription factor NFAT1)	1		1								0	0.00158125	0	0	0	0	0	0	0	0.000527083	0	0	0.01	0.373901	-6.64386	0.427243	0.01	0.373901	-6.64386	0.427243
Q6P4R8	Nuclear factor related to kappa-B-binding protein OS=Homo sapiens OX=9606 GN=NFRKB PE=1 SV=2	1299	NFRKB	Nuclear factor related to kappa-B-binding protein (DNA-binding protein R kappa-B) (INO80 complex subunit G)	1			1							0	0	0.000939918	0	0	0	0	0	0	0.000313306	0	0	0.01	0.373901	-6.64386	0.427243	0.01	0.373901	-6.64386	0.427243
Q68CJ6	Nuclear GTPase SLIP-GC OS=Homo sapiens OX=9606 GN=NUGGC PE=2 SV=3	796	SLIP	Nuclear GTPase SLIP-GC (EC 3.6.1.-) (Speckled-like pattern in the germinal center)	1		1								0	0.00183751	0	0	0	0	0	0	0	0.000612502	0	0	0.01	0.373901	-6.64386	0.427243	0.01	0.373901	-6.64386	0.427243
Q9UHQ1	Nuclear prelamin A recognition factor OS=Homo sapiens OX=9606 GN=NARF PE=1 SV=1	456	NARF	Nuclear prelamin A recognition factor (Iron-only hydrogenase-like protein 2) (IOP2)	1	1									0.00248619	0	0	0	0	0	0	0	0	0.00082873	0	0	0.01	0.373901	-6.64386	0.427243	0.01	0.373901	-6.64386	0.427243
O00482	Nuclear receptor subfamily 5 group A member 2 OS=Homo sapiens OX=9606 GN=NR5A2 PE=1 SV=2	541	NR5A2	Nuclear receptor subfamily 5 group A member 2 (Alpha-1-fetoprotein transcription factor) (B1-binding factor) (hB1F) (CYP7A promoter-binding factor) (Hepatocytic transcription factor) (Liver receptor homolog 1) (LRH-1)	1	1									0.00209557	0	0	0	0	0	0	0	0	0.000698523	0	0	0.01	0.373901	-6.64386	0.427243	0.01	0.373901	-6.64386	0.427243
O94818	Nucleolar protein 4 OS=Homo sapiens OX=9606 GN=NOL4 PE=1 SV=2	638	NOL4	Nucleolar protein 4 (Nucleolar-localized protein)	1	1									0.00177696	0	0	0	0	0	0	0	0	0.000592321	0	0	0.01	0.373901	-6.64386	0.427243	0.01	0.373901	-6.64386	0.427243
Q76FK4	Nucleolar protein 8 OS=Homo sapiens OX=9606 GN=NOL8 PE=1 SV=1	1167	NOL8	Nucleolar protein 8 (Nucleolar protein Nop132)	1	1									0.000971468	0	0	0	0	0	0	0	0	0.000323823	0	0	0.01	0.373901	-6.64386	0.427243	0.01	0.373901	-6.64386	0.427243
P31483	Nucleolysin TIA-1 isoform p40 OS=Homo sapiens OX=9606 GN=TIA1 PE=1 SV=3	386	TIA1	Nucleolysin TIA-1 isoform p40 (RNA-binding protein TIA-1) (T-cell-restricted intracellular antigen-1) (TIA-1) (p40-TIA-1)	1			1							0	0	0.00316309	0	0	0	0	0	0	0.00105436	0	0	0.01	0.373901	-6.64386	0.427243	0.01	0.373901	-6.64386	0.427243
Q8NFH3	Nucleoporin Nup43 OS=Homo sapiens OX=9606 GN=NUP43 PE=1 SV=1	380	NUP43	Nucleoporin Nup43 (Nup107-160 subcomplex subunit Nup43) (p42)	1	1									0.00298343	0	0	0	0	0	0	0	0	0.000994476	0	0	0.01	0.373901	-6.64386	0.427243	0.01	0.373901	-6.64386	0.427243
P0C025	Nucleoside diphosphate-linked moiety X motif 17 OS=Homo sapiens OX=9606 GN=NUDT17 PE=1 SV=2	328	NUD17	Nucleoside diphosphate-linked moiety X motif 17 (Nudix motif 17) (EC 3.6.1.-)	1			1							0	0	0.00372242	0	0	0	0	0	0	0.00124081	0	0	0.01	0.373901	-6.64386	0.427243	0.01	0.373901	-6.64386	0.427243
A8MXV4	Nucleoside diphosphate-linked moiety X motif 19 OS=Homo sapiens OX=9606 GN=NUDT19 PE=1 SV=1	375	NUD19	Nucleoside diphosphate-linked moiety X motif 19 (Nudix motif 19) (EC 3.6.1.-)	1		1								0	0.00390041	0	0	0	0	0	0	0	0.00130014	0	0	0.01	0.373901	-6.64386	0.427243	0.01	0.373901	-6.64386	0.427243
Q15612	Olfactory receptor 1Q1 OS=Homo sapiens OX=9606 GN=OR1Q1 PE=2 SV=3	314	OR1Q1	Olfactory receptor 1Q1 (OST226) (Olfactory receptor 1Q2) (Olfactory receptor 1Q3) (Olfactory receptor 9-A) (OR9-A) (Olfactory receptor OR9-25) (Olfactory receptor TPCR106)	1			1							0	0	0.00388838	0	0	0	0	0	0	0.00129613	0	0	0.01	0.373901	-6.64386	0.427243	0.01	0.373901	-6.64386	0.427243
Q8NGZ0	Olfactory receptor 2AJ1 OS=Homo sapiens OX=9606 GN=OR2AJ1 PE=3 SV=1	328	O2AJ1	Olfactory receptor 2AJ1	1			1							0	0	0.00372242	0	0	0	0	0	0	0.00124081	0	0	0.01	0.373901	-6.64386	0.427243	0.01	0.373901	-6.64386	0.427243
Q9GZK4	Olfactory receptor 2H1 OS=Homo sapiens OX=9606 GN=OR2H1 PE=2 SV=1	316	OR2H1	Olfactory receptor 2H1 (Hs6M1-16) (OLFR42A-9004.14/9026.2) (Olfactory receptor 2H6) (Olfactory receptor 2H8) (Olfactory receptor 6-2) (OR6-2) (Olfactory receptor OR6-32)	1	1									0.00358767	0	0	0	0	0	0	0	0	0.00119589	0	0	0.01	0.373901	-6.64386	0.427243	0.01	0.373901	-6.64386	0.427243
A3KFT3	Olfactory receptor 2M5 OS=Homo sapiens OX=9606 GN=OR2M5 PE=3 SV=1	312	OR2M5	Olfactory receptor 2M5	1	1									0.00363366	0	0	0	0	0	0	0	0	0.00121122	0	0	0.01	0.373901	-6.64386	0.427243	0.01	0.373901	-6.64386	0.427243
Q6IFH4	Olfactory receptor 6B2 OS=Homo sapiens OX=9606 GN=OR6B2 PE=2 SV=2	312	OR6B2	Olfactory receptor 6B2 (Olfactory receptor OR2-1)	1	1									0.00363366	0	0	0	0	0	0	0	0	0.00121122	0	0	0.01	0.373901	-6.64386	0.427243	0.01	0.373901	-6.64386	0.427243
Q8N0Y5	Olfactory receptor 8I2 OS=Homo sapiens OX=9606 GN=OR8I2 PE=2 SV=1	310	OR8I2	Olfactory receptor 8I2 (Olfactory receptor OR11-170)	1	1									0.00365711	0	0	0	0	0	0	0	0	0.00121904	0	0	0.01	0.373901	-6.64386	0.427243	0.01	0.373901	-6.64386	0.427243
Q9NQR4	Omega-amidase NIT2 OS=Homo sapiens OX=9606 GN=NIT2 PE=1 SV=1	276	NIT2	Omega-amidase NIT2 (EC 3.5.1.3) (Nitrilase homolog 2)	1		1								0	0.00529947	0	0	0	0	0	0	0	0.00176649	0	0	0.01	0.373901	-6.64386	0.427243	0.01	0.373901	-6.64386	0.427243
Q13415	Origin recognition complex subunit 1 OS=Homo sapiens OX=9606 GN=ORC1 PE=1 SV=2	861	ORC1	Origin recognition complex subunit 1 (Replication control protein 1)	1		1								0	0.00169879	0	0	0	0	0	0	0	0.000566262	0	0	0.01	0.373901	-6.64386	0.427243	0.01	0.373901	-6.64386	0.427243
Q9Y5N6	Origin recognition complex subunit 6 OS=Homo sapiens OX=9606 GN=ORC6 PE=1 SV=1	252	ORC6	Origin recognition complex subunit 6	1	1									0.00449882	0	0	0	0	0	0	0	0	0.00149961	0	0	0.01	0.373901	-6.64386	0.427243	0.01	0.373901	-6.64386	0.427243
Q6ZRI0	Otogelin OS=Homo sapiens OX=9606 GN=OTOG PE=1 SV=3	2925	OTOG	Otogelin	1			1							0	0	0.00041742	0	0	0	0	0	0	0.00013914	0	0	0.01	0.373901	-6.64386	0.427243	0.01	0.373901	-6.64386	0.427243
A8MYP8	Outer dense fiber protein 3B OS=Homo sapiens OX=9606 GN=ODF3B PE=1 SV=1	253	ODF3B	Outer dense fiber protein 3B (Outer dense fiber protein 3-like protein 3)	1			1							0	0	0.0048259	0	0	0	0	0	0	0.00160863	0	0	0.01	0.373901	-6.64386	0.427243	0.01	0.373901	-6.64386	0.427243
Q6IE37	Ovostatin homolog 1 OS=Homo sapiens OX=9606 GN=OVOS1 PE=2 SV=2	1185	OVOS1	Ovostatin homolog 1	1	1									0.000956711	0	0	0	0	0	0	0	0	0.000318904	0	0	0.01	0.373901	-6.64386	0.427243	0.01	0.373901	-6.64386	0.427243
P55055	Oxysterols receptor LXR-beta OS=Homo sapiens OX=9606 GN=NR1H2 PE=1 SV=2	460	NR1H2	Oxysterols receptor LXR-beta (Liver X receptor beta) (Nuclear receptor NER) (Nuclear receptor subfamily 1 group H member 2) (Ubiquitously-expressed nuclear receptor)	1			1							0	0	0.00265425	0	0	0	0	0	0	0.000884748	0	0	0.01	0.373901	-6.64386	0.427243	0.01	0.373901	-6.64386	0.427243
P09131	P3 protein OS=Homo sapiens OX=9606 GN=SLC10A3 PE=2 SV=1	477	P3	P3 protein (Solute carrier family 10 member 3)	1	1									0.00237674	0	0	0	0	0	0	0	0	0.000792245	0	0	0.01	0.373901	-6.64386	0.427243	0.01	0.373901	-6.64386	0.427243
P15863	Paired box protein Pax-1 OS=Homo sapiens OX=9606 GN=PAX1 PE=1 SV=4	534	PAX1	Paired box protein Pax-1 (HuP48)	1		1								0	0.00273905	0	0	0	0	0	0	0	0.000913018	0	0	0.01	0.373901	-6.64386	0.427243	0.01	0.373901	-6.64386	0.427243
Q8IXS6	Paralemmin-2 OS=Homo sapiens OX=9606 GN=PALM2 PE=1 SV=3	379	PALM2	Paralemmin-2	1			1							0	0	0.00322151	0	0	0	0	0	0	0.00107384	0	0	0.01	0.373901	-6.64386	0.427243	0.01	0.373901	-6.64386	0.427243
Q9UQ90	Paraplegin OS=Homo sapiens OX=9606 GN=SPG7 PE=1 SV=2	795	SPG7	Paraplegin (EC 3.4.24.-) (Cell matrix adhesion regulator) (Spastic paraplegia 7 protein)	1	1									0.00142604	0	0	0	0	0	0	0	0	0.000475347	0	0	0.01	0.373901	-6.64386	0.427243	0.01	0.373901	-6.64386	0.427243
O15018	PDZ domain-containing protein 2 OS=Homo sapiens OX=9606 GN=PDZD2 PE=1 SV=4	2839	PDZD2	PDZ domain-containing protein 2 (Activated in prostate cancer protein) (PDZ domain-containing protein 3) [Cleaved into: Processed PDZ domain-containing protein 2]	1			1							0	0	0.000430064	0	0	0	0	0	0	0.000143355	0	0	0.01	0.373901	-6.64386	0.427243	0.01	0.373901	-6.64386	0.427243
Q9H5P4	PDZ domain-containing protein 7 OS=Homo sapiens OX=9606 GN=PDZD7 PE=1 SV=2	1033	PDZD7	PDZ domain-containing protein 7	1		1								0	0.00141593	0	0	0	0	0	0	0	0.000471976	0	0	0.01	0.373901	-6.64386	0.427243	0.01	0.373901	-6.64386	0.427243
Q8NEN9	PDZ domain-containing protein 8 OS=Homo sapiens OX=9606 GN=PDZD8 PE=1 SV=1	1154	PDZD8	PDZ domain-containing protein 8 (Sarcoma antigen NY-SAR-84/NY-SAR-104)	1	1									0.000982411	0	0	0	0	0	0	0	0	0.00032747	0	0	0.01	0.373901	-6.64386	0.427243	0.01	0.373901	-6.64386	0.427243
Q9UBV8	Peflin OS=Homo sapiens OX=9606 GN=PEF1 PE=1 SV=1	284	PEF1	Peflin (PEF protein with a long N-terminal hydrophobic domain) (Penta-EF hand domain-containing protein 1)	1		1								0	0.00515019	0	0	0	0	0	0	0	0.00171673	0	0	0.01	0.373901	-6.64386	0.427243	0.01	0.373901	-6.64386	0.427243
Q8WV60	Pentatricopeptide repeat-containing protein 2, mitochondrial OS=Homo sapiens OX=9606 GN=PTCD2 PE=1 SV=3	388	PTCD2	Pentatricopeptide repeat-containing protein 2, mitochondrial	1	1									0.00292191	0	0	0	0	0	0	0	0	0.000973971	0	0	0.01	0.373901	-6.64386	0.427243	0.01	0.373901	-6.64386	0.427243
Q9HBH1	Peptide deformylase, mitochondrial OS=Homo sapiens OX=9606 GN=PDF PE=1 SV=1	243	DEFM	Peptide deformylase, mitochondrial (EC 3.5.1.88) (Polypeptide deformylase)	1			1							0	0	0.0050245	0	0	0	0	0	0	0.00167483	0	0	0.01	0.373901	-6.64386	0.427243	0.01	0.373901	-6.64386	0.427243
Q9UNP9	Peptidyl-prolyl cis-trans isomerase E OS=Homo sapiens OX=9606 GN=PPIE PE=1 SV=1	301	PPIE	Peptidyl-prolyl cis-trans isomerase E (PPIase E) (EC 5.2.1.8) (Cyclophilin E) (Cyclophilin-33) (Rotamase E)	1	1									0.00376645	0	0	0	0	0	0	0	0	0.00125548	0	0	0.01	0.373901	-6.64386	0.427243	0.01	0.373901	-6.64386	0.427243
Q96AY3	Peptidyl-prolyl cis-trans isomerase FKBP10 OS=Homo sapiens OX=9606 GN=FKBP10 PE=1 SV=1	582	FKB10	Peptidyl-prolyl cis-trans isomerase FKBP10 (PPIase FKBP10) (EC 5.2.1.8) (65 kDa FK506-binding protein) (65 kDa FKBP) (FKBP-65) (FK506-binding protein 10) (FKBP-10) (Immunophilin FKBP65) (Rotamase)	1		1								0	0.00251315	0	0	0	0	0	0	0	0.000837718	0	0	0.01	0.373901	-6.64386	0.427243	0.01	0.373901	-6.64386	0.427243
P40855	Peroxisomal biogenesis factor 19 OS=Homo sapiens OX=9606 GN=PEX19 PE=1 SV=1	299	PEX19	Peroxisomal biogenesis factor 19 (33 kDa housekeeping protein) (Peroxin-19) (Peroxisomal farnesylated protein)	1		1								0	0.00489182	0	0	0	0	0	0	0	0.00163061	0	0	0.01	0.373901	-6.64386	0.427243	0.01	0.373901	-6.64386	0.427243
Q9BQG2	Peroxisomal NADH pyrophosphatase NUDT12 OS=Homo sapiens OX=9606 GN=NUDT12 PE=1 SV=1	462	NUD12	Peroxisomal NADH pyrophosphatase NUDT12 (EC 3.6.1.22) (Nucleoside diphosphate-linked moiety X motif 12) (Nudix motif 12)	1		1								0	0.00316592	0	0	0	0	0	0	0	0.00105531	0	0	0.01	0.373901	-6.64386	0.427243	0.01	0.373901	-6.64386	0.427243
P50542	Peroxisomal targeting signal 1 receptor OS=Homo sapiens OX=9606 GN=PEX5 PE=1 SV=3	639	PEX5	Peroxisomal targeting signal 1 receptor (PTS1 receptor) (PTS1R) (PTS1-BP) (Peroxin-5) (Peroxisomal C-terminal targeting signal import receptor) (Peroxisome receptor 1)	1	1									0.00177418	0	0	0	0	0	0	0	0	0.000591394	0	0	0.01	0.373901	-6.64386	0.427243	0.01	0.373901	-6.64386	0.427243
Q9P1Y6	PHD and RING finger domain-containing protein 1 OS=Homo sapiens OX=9606 GN=PHRF1 PE=1 SV=3	1649	PHRF1	PHD and RING finger domain-containing protein 1	1		1								0	0.000886995	0	0	0	0	0	0	0	0.000295665	0	0	0.01	0.373901	-6.64386	0.427243	0.01	0.373901	-6.64386	0.427243
Q14693	Phosphatidate phosphatase LPIN1 OS=Homo sapiens OX=9606 GN=LPIN1 PE=1 SV=2	890	LPIN1	Phosphatidate phosphatase LPIN1 (EC 3.1.3.4) (Lipin-1)	1			1							0	0	0.00137186	0	0	0	0	0	0	0.000457286	0	0	0.01	0.373901	-6.64386	0.427243	0.01	0.373901	-6.64386	0.427243
P21439	Phosphatidylcholine translocator ABCB4 OS=Homo sapiens OX=9606 GN=ABCB4 PE=1 SV=2	1286	MDR3	Phosphatidylcholine translocator ABCB4 (EC 7.6.2.1) (ATP-binding cassette sub-family B member 4) (Multidrug resistance protein 3) (P-glycoprotein 3)	1			1							0	0	0.000949419	0	0	0	0	0	0	0.000316473	0	0	0.01	0.373901	-6.64386	0.427243	0.01	0.373901	-6.64386	0.427243
O00459	Phosphatidylinositol 3-kinase regulatory subunit beta OS=Homo sapiens OX=9606 GN=PIK3R2 PE=1 SV=2	728	P85B	Phosphatidylinositol 3-kinase regulatory subunit beta (PI3-kinase regulatory subunit beta) (PI3K regulatory subunit beta) (PtdIns-3-kinase regulatory subunit beta) (Phosphatidylinositol 3-kinase 85 kDa regulatory subunit beta) (PI3-kinase subunit p85-beta) (PtdIns-3-kinase regulatory subunit p85-beta)	1		1								0	0.00200914	0	0	0	0	0	0	0	0.000669714	0	0	0.01	0.373901	-6.64386	0.427243	0.01	0.373901	-6.64386	0.427243
O00443	Phosphatidylinositol 4-phosphate 3-kinase C2 domain-containing subunit alpha OS=Homo sapiens OX=9606 GN=PIK3C2A PE=1 SV=2	1686	P3C2A	Phosphatidylinositol 4-phosphate 3-kinase C2 domain-containing subunit alpha (PI3K-C2-alpha) (PtdIns-3-kinase C2 subunit alpha) (EC 2.7.1.154) (Phosphoinositide 3-kinase-C2-alpha)	1			1							0	0	0.000724171	0	0	0	0	0	0	0.00024139	0	0	0.01	0.373901	-6.64386	0.427243	0.01	0.373901	-6.64386	0.427243
Q8TBX8	Phosphatidylinositol 5-phosphate 4-kinase type-2 gamma OS=Homo sapiens OX=9606 GN=PIP4K2C PE=1 SV=3	421	PI42C	Phosphatidylinositol 5-phosphate 4-kinase type-2 gamma (EC 2.7.1.149) (Phosphatidylinositol 5-phosphate 4-kinase type II gamma) (PI(5)P 4-kinase type II gamma) (PIP4KII-gamma)	1	1									0.00269288	0	0	0	0	0	0	0	0	0.000897627	0	0	0.01	0.373901	-6.64386	0.427243	0.01	0.373901	-6.64386	0.427243
Q6ZUJ8	Phosphoinositide 3-kinase adapter protein 1 OS=Homo sapiens OX=9606 GN=PIK3AP1 PE=1 SV=2	805	BCAP	Phosphoinositide 3-kinase adapter protein 1 (B-cell adapter for phosphoinositide 3-kinase) (B-cell phosphoinositide 3-kinase adapter protein 1)	1	1									0.00140833	0	0	0	0	0	0	0	0	0.000469442	0	0	0.01	0.373901	-6.64386	0.427243	0.01	0.373901	-6.64386	0.427243
Q5UE93	Phosphoinositide 3-kinase regulatory subunit 6 OS=Homo sapiens OX=9606 GN=PIK3R6 PE=1 SV=1	754	PI3R6	Phosphoinositide 3-kinase regulatory subunit 6 (Phosphoinositide 3-kinase gamma adapter protein of 87 kDa) (p84 PI3K adapter protein) (p84 PIKAP) (p87 PI3K adapter protein) (p87PIKAP)	1	1									0.00150358	0	0	0	0	0	0	0	0	0.000501195	0	0	0.01	0.373901	-6.64386	0.427243	0.01	0.373901	-6.64386	0.427243
O43688	Phospholipid phosphatase 2 OS=Homo sapiens OX=9606 GN=PLPP2 PE=1 SV=1	288	PLPP2	Phospholipid phosphatase 2 (EC 3.1.3.-) (EC 3.1.3.4) (Lipid phosphate phosphohydrolase 2) (PAP2-gamma) (PAP2-G) (Phosphatidate phosphohydrolase type 2c) (Phosphatidic acid phosphatase 2c) (PAP-2c) (PAP2c)	1		1								0	0.00507866	0	0	0	0	0	0	0	0.00169289	0	0	0.01	0.373901	-6.64386	0.427243	0.01	0.373901	-6.64386	0.427243
Q8IY26	Phospholipid phosphatase 6 OS=Homo sapiens OX=9606 GN=PLPP6 PE=1 SV=3	295	PLPP6	Phospholipid phosphatase 6 (EC 3.1.3.-) (Phosphatidic acid phosphatase type 2 domain-containing protein 2) (PPAP2 domain-containing protein 2) (Presqualene diphosphate phosphatase)	1	1									0.00384306	0	0	0	0	0	0	0	0	0.00128102	0	0	0.01	0.373901	-6.64386	0.427243	0.01	0.373901	-6.64386	0.427243
O14832	Phytanoyl-CoA dioxygenase, peroxisomal OS=Homo sapiens OX=9606 GN=PHYH PE=1 SV=1	338	PAHX	Phytanoyl-CoA dioxygenase, peroxisomal (EC 1.14.11.18) (Phytanic acid oxidase) (Phytanoyl-CoA alpha-hydroxylase) (PhyH)	1			1							0	0	0.00361229	0	0	0	0	0	0	0.0012041	0	0	0.01	0.373901	-6.64386	0.427243	0.01	0.373901	-6.64386	0.427243
Q92508	Piezo-type mechanosensitive ion channel component 1 OS=Homo sapiens OX=9606 GN=PIEZO1 PE=1 SV=4	2521	PIEZ1	Piezo-type mechanosensitive ion channel component 1 (Membrane protein induced by beta-amyloid treatment) (Mib) (Protein FAM38A)	1			1							0	0	0.000484313	0	0	0	0	0	0	0.000161438	0	0	0.01	0.373901	-6.64386	0.427243	0.01	0.373901	-6.64386	0.427243
Q6P3X8	PiggyBac transposable element-derived protein 2 OS=Homo sapiens OX=9606 GN=PGBD2 PE=2 SV=1	592	PGBD2	PiggyBac transposable element-derived protein 2	1			1							0	0	0.00206242	0	0	0	0	0	0	0.000687473	0	0	0.01	0.373901	-6.64386	0.427243	0.01	0.373901	-6.64386	0.427243
Q63HQ2	Pikachurin OS=Homo sapiens OX=9606 GN=EGFLAM PE=1 SV=2	1017	EGFLA	Pikachurin (Agrin-like protein) (EGF-like, fibronectin type-III and laminin G-like domain-containing protein)	1	1									0.00111475	0	0	0	0	0	0	0	0	0.000371584	0	0	0.01	0.373901	-6.64386	0.427243	0.01	0.373901	-6.64386	0.427243
Q9HBL7	Plasminogen receptor (KT) OS=Homo sapiens OX=9606 GN=PLGRKT PE=1 SV=1	147	PLRKT	Plasminogen receptor (KT) (Plg-R(KT))	1		1								0	0.00995003	0	0	0	0	0	0	0	0.00331668	0	0	0.01	0.373901	-6.64386	0.427243	0.01	0.373901	-6.64386	0.427243
O94827	Pleckstrin homology domain-containing family G member 5 OS=Homo sapiens OX=9606 GN=PLEKHG5 PE=1 SV=3	1062	PKHG5	Pleckstrin homology domain-containing family G member 5 (PH domain-containing family G member 5) (Guanine nucleotide exchange factor 720) (GEF720)	1	1									0.00106752	0	0	0	0	0	0	0	0	0.000355839	0	0	0.01	0.373901	-6.64386	0.427243	0.01	0.373901	-6.64386	0.427243
O60486	Plexin-C1 OS=Homo sapiens OX=9606 GN=PLXNC1 PE=1 SV=1	1568	PLXC1	Plexin-C1 (Virus-encoded semaphorin protein receptor) (CD antigen CD232)	1	1									0.000723025	0	0	0	0	0	0	0	0	0.000241008	0	0	0.01	0.373901	-6.64386	0.427243	0.01	0.373901	-6.64386	0.427243
Q96QH2	PML-RARA-regulated adapter molecule 1 OS=Homo sapiens OX=9606 GN=PRAM1 PE=1 SV=3	670	PRAM	PML-RARA-regulated adapter molecule 1 (PRAM) (PRAM-1)	1		1								0	0.00218307	0	0	0	0	0	0	0	0.000727689	0	0	0.01	0.373901	-6.64386	0.427243	0.01	0.373901	-6.64386	0.427243
Q9NZ53	Podocalyxin-like protein 2 OS=Homo sapiens OX=9606 GN=PODXL2 PE=1 SV=1	605	PDXL2	Podocalyxin-like protein 2 (Endoglycan)	1			1							0	0	0.0020181	0	0	0	0	0	0	0.000672701	0	0	0.01	0.373901	-6.64386	0.427243	0.01	0.373901	-6.64386	0.427243
Q7Z5L7	Podocan OS=Homo sapiens OX=9606 GN=PODN PE=1 SV=2	613	PODN	Podocan	1		1								0	0.00238606	0	0	0	0	0	0	0	0.000795353	0	0	0.01	0.373901	-6.64386	0.427243	0.01	0.373901	-6.64386	0.427243
Q9P215	Pogo transposable element with KRAB domain OS=Homo sapiens OX=9606 GN=POGK PE=1 SV=2	609	POGK	Pogo transposable element with KRAB domain	1	1									0.00186158	0	0	0	0	0	0	0	0	0.000620527	0	0	0.01	0.373901	-6.64386	0.427243	0.01	0.373901	-6.64386	0.427243
Q49A17	Polypeptide N-acetylgalactosaminyltransferase-like 6 OS=Homo sapiens OX=9606 GN=GALNTL6 PE=2 SV=2	601	GLTL6	Polypeptide N-acetylgalactosaminyltransferase-like 6 (EC 2.4.1.41) (Polypeptide GalNAc transferase 17) (GalNAc-T17) (pp-GaNTase 17) (Protein-UDP acetylgalactosaminyltransferase 17) (Putative polypeptide N-acetylgalactosaminyltransferase 17) (UDP-GalNAc:polypeptide N-acetylgalactosaminyltransferase 17)	1			1							0	0	0.00203154	0	0	0	0	0	0	0.000677179	0	0	0.01	0.373901	-6.64386	0.427243	0.01	0.373901	-6.64386	0.427243
Q92562	Polyphosphoinositide phosphatase OS=Homo sapiens OX=9606 GN=FIG4 PE=1 SV=1	907	FIG4	Polyphosphoinositide phosphatase (EC 3.1.3.-) (Phosphatidylinositol 3,5-bisphosphate 5-phosphatase) (SAC domain-containing protein 3)	1			1							0	0	0.00134614	0	0	0	0	0	0	0.000448715	0	0	0.01	0.373901	-6.64386	0.427243	0.01	0.373901	-6.64386	0.427243
Q5JUK3	Potassium channel subfamily T member 1 OS=Homo sapiens OX=9606 GN=KCNT1 PE=1 SV=2	1230	KCNT1	Potassium channel subfamily T member 1 (KCa4.1)	1			1							0	0	0.000992645	0	0	0	0	0	0	0.000330882	0	0	0.01	0.373901	-6.64386	0.427243	0.01	0.373901	-6.64386	0.427243
Q03052	POU domain, class 3, transcription factor 1 OS=Homo sapiens OX=9606 GN=POU3F1 PE=2 SV=3	451	PO3F1	POU domain, class 3, transcription factor 1 (Octamer-binding protein 6) (Oct-6) (Octamer-binding transcription factor 6) (OTF-6) (POU domain transcription factor SCIP)	1	1									0.00251375	0	0	0	0	0	0	0	0	0.000837918	0	0	0.01	0.373901	-6.64386	0.427243	0.01	0.373901	-6.64386	0.427243
O60811	PRAME family member 2 OS=Homo sapiens OX=9606 GN=PRAMEF2 PE=2 SV=2	474	PRAM2	PRAME family member 2	1			1							0	0	0.00257585	0	0	0	0	0	0	0.000858617	0	0	0.01	0.373901	-6.64386	0.427243	0.01	0.373901	-6.64386	0.427243
Q9UQ74	Pregnancy-specific beta-1-glycoprotein 8 OS=Homo sapiens OX=9606 GN=PSG8 PE=2 SV=2	426	PSG8	Pregnancy-specific beta-1-glycoprotein 8 (PS-beta-G-8) (PSBG-8) (Pregnancy-specific glycoprotein 8)	1			1							0	0	0.00286609	0	0	0	0	0	0	0.000955362	0	0	0.01	0.373901	-6.64386	0.427243	0.01	0.373901	-6.64386	0.427243
Q92620	Pre-mRNA-splicing factor ATP-dependent RNA helicase PRP16 OS=Homo sapiens OX=9606 GN=DHX38 PE=1 SV=2	1227	PRP16	Pre-mRNA-splicing factor ATP-dependent RNA helicase PRP16 (EC 3.6.4.13) (ATP-dependent RNA helicase DHX38) (DEAH box protein 38)	1	1									0.000923963	0	0	0	0	0	0	0	0	0.000307988	0	0	0.01	0.373901	-6.64386	0.427243	0.01	0.373901	-6.64386	0.427243
Q9NW64	Pre-mRNA-splicing factor RBM22 OS=Homo sapiens OX=9606 GN=RBM22 PE=1 SV=1	420	RBM22	Pre-mRNA-splicing factor RBM22 (RNA-binding motif protein 22) (Zinc finger CCCH domain-containing protein 16)	1			1							0	0	0.00290703	0	0	0	0	0	0	0.00096901	0	0	0.01	0.373901	-6.64386	0.427243	0.01	0.373901	-6.64386	0.427243
Q9NXZ2	Probable ATP-dependent RNA helicase DDX43 OS=Homo sapiens OX=9606 GN=DDX43 PE=1 SV=2	648	DDX43	Probable ATP-dependent RNA helicase DDX43 (EC 3.6.4.13) (Cancer/testis antigen 13) (CT13) (DEAD box protein 43) (DEAD box protein HAGE) (Helical antigen)	1		1								0	0.00225718	0	0	0	0	0	0	0	0.000752394	0	0	0.01	0.373901	-6.64386	0.427243	0.01	0.373901	-6.64386	0.427243
Q5H9U9	Probable ATP-dependent RNA helicase DDX60-like OS=Homo sapiens OX=9606 GN=DDX60L PE=2 SV=2	1706	DDX6L	Probable ATP-dependent RNA helicase DDX60-like (EC 3.6.4.13) (DEAD box protein 60-like)	1			1							0	0	0.000715682	0	0	0	0	0	0	0.000238561	0	0	0.01	0.373901	-6.64386	0.427243	0.01	0.373901	-6.64386	0.427243
Q14147	Probable ATP-dependent RNA helicase DHX34 OS=Homo sapiens OX=9606 GN=DHX34 PE=1 SV=2	1143	DHX34	Probable ATP-dependent RNA helicase DHX34 (EC 3.6.4.13) (DEAH box protein 34)	1	1									0.000991866	0	0	0	0	0	0	0	0	0.000330622	0	0	0.01	0.373901	-6.64386	0.427243	0.01	0.373901	-6.64386	0.427243
Q96C10	Probable ATP-dependent RNA helicase DHX58 OS=Homo sapiens OX=9606 GN=DHX58 PE=1 SV=1	678	DHX58	Probable ATP-dependent RNA helicase DHX58 (EC 3.6.4.13) (Probable ATP-dependent helicase LGP2) (Protein D11Lgp2 homolog) (RIG-I-like receptor 3) (RLR-3) (RIG-I-like receptor LGP2) (RLR)	1			1							0	0	0.00180082	0	0	0	0	0	0	0.000600272	0	0	0.01	0.373901	-6.64386	0.427243	0.01	0.373901	-6.64386	0.427243
Q8NFN8	Probable G-protein coupled receptor 156 OS=Homo sapiens OX=9606 GN=GPR156 PE=2 SV=2	814	GP156	Probable G-protein coupled receptor 156 (G-protein coupled receptor PGR28) (GABAB-related G-protein coupled receptor)	1	1									0.00139276	0	0	0	0	0	0	0	0	0.000464252	0	0	0.01	0.373901	-6.64386	0.427243	0.01	0.373901	-6.64386	0.427243
Q9NS67	Probable G-protein coupled receptor 27 OS=Homo sapiens OX=9606 GN=GPR27 PE=2 SV=1	375	GPR27	Probable G-protein coupled receptor 27 (Super conserved receptor expressed in brain 1)	1		1								0	0.00390041	0	0	0	0	0	0	0	0.00130014	0	0	0.01	0.373901	-6.64386	0.427243	0.01	0.373901	-6.64386	0.427243
Q96P67	Probable G-protein coupled receptor 82 OS=Homo sapiens OX=9606 GN=GPR82 PE=2 SV=1	336	GPR82	Probable G-protein coupled receptor 82	1		1								0	0.00435314	0	0	0	0	0	0	0	0.00145105	0	0	0.01	0.373901	-6.64386	0.427243	0.01	0.373901	-6.64386	0.427243
P01133	Pro-epidermal growth factor OS=Homo sapiens OX=9606 GN=EGF PE=1 SV=2	1207	EGF	Pro-epidermal growth factor (EGF) [Cleaved into: Epidermal growth factor (Urogastrone)]	1			1							0	0	0.00101156	0	0	0	0	0	0	0.000337187	0	0	0.01	0.373901	-6.64386	0.427243	0.01	0.373901	-6.64386	0.427243
P60673	Profilin-3 OS=Homo sapiens OX=9606 GN=PFN3 PE=2 SV=1	137	PROF3	Profilin-3 (Profilin III)	1			1							0	0	0.00891206	0	0	0	0	0	0	0.00297069	0	0	0.01	0.373901	-6.64386	0.427243	0.01	0.373901	-6.64386	0.427243
O14737	Programmed cell death protein 5 OS=Homo sapiens OX=9606 GN=PDCD5 PE=1 SV=3	125	PDCD5	Programmed cell death protein 5 (TF-1 cell apoptosis-related protein 19) (Protein TFAR19)	1			1							0	0	0.00976762	0	0	0	0	0	0	0.00325587	0	0	0.01	0.373901	-6.64386	0.427243	0.01	0.373901	-6.64386	0.427243
Q92824	Proprotein convertase subtilisin/kexin type 5 OS=Homo sapiens OX=9606 GN=PCSK5 PE=1 SV=4	1860	PCSK5	Proprotein convertase subtilisin/kexin type 5 (EC 3.4.21.-) (Proprotein convertase 5) (PC5) (Proprotein convertase 6) (PC6) (hPC6) (Subtilisin/kexin-like protease PC5)	1		1								0	0.000786374	0	0	0	0	0	0	0	0.000262125	0	0	0.01	0.373901	-6.64386	0.427243	0.01	0.373901	-6.64386	0.427243
Q16549	Proprotein convertase subtilisin/kexin type 7 OS=Homo sapiens OX=9606 GN=PCSK7 PE=1 SV=2	785	PCSK7	Proprotein convertase subtilisin/kexin type 7 (EC 3.4.21.-) (Lymphoma proprotein convertase) (Prohormone convertase 7) (Proprotein convertase 7) (PC7) (Proprotein convertase 8) (PC8) (hPC8) (Subtilisin/kexin-like protease PC7)	1			1							0	0	0.00155535	0	0	0	0	0	0	0.000518451	0	0	0.01	0.373901	-6.64386	0.427243	0.01	0.373901	-6.64386	0.427243
Q8IVF2	Protein AHNAK2 OS=Homo sapiens OX=9606 GN=AHNAK2 PE=1 SV=2	5795	AHNK2	Protein AHNAK2	1			1							0	0	0.000210691	0	0	0	0	0	0	7.02302e-05	0	0	0.01	0.373901	-6.64386	0.427243	0.01	0.373901	-6.64386	0.427243
Q9UKV8	Protein argonaute-2 OS=Homo sapiens OX=9606 GN=AGO2 PE=1 SV=3	859	AGO2	Protein argonaute-2 (Argonaute2) (hAgo2) (EC 3.1.26.n2) (Argonaute RISC catalytic component 2) (Eukaryotic translation initiation factor 2C 2) (eIF-2C 2) (eIF2C 2) (PAZ Piwi domain protein) (PPD) (Protein slicer)	1	1									0.00131979	0	0	0	0	0	0	0	0	0.000439931	0	0	0.01	0.373901	-6.64386	0.427243	0.01	0.373901	-6.64386	0.427243
Q9ULJ1	Protein BCAP OS=Homo sapiens OX=9606 GN=ODF2L PE=2 SV=2	636	ODF2L	Protein BCAP (Basal body centriole-associated protein) (Outer dense fiber protein 2-like)	1		1								0	0.00229977	0	0	0	0	0	0	0	0.000766591	0	0	0.01	0.373901	-6.64386	0.427243	0.01	0.373901	-6.64386	0.427243
P0C671	Protein BNIP5 OS=Homo sapiens OX=9606 GN=BNIP5 PE=1 SV=1	652	BNIP5	Protein BNIP5	1	1									0.00173881	0	0	0	0	0	0	0	0	0.000579603	0	0	0.01	0.373901	-6.64386	0.427243	0.01	0.373901	-6.64386	0.427243
Q6DHV5	Protein CC2D2B OS=Homo sapiens OX=9606 GN=CC2D2B PE=2 SV=4	1437	C2D2B	Protein CC2D2B	1			1							0	0	0.000849654	0	0	0	0	0	0	0.000283218	0	0	0.01	0.373901	-6.64386	0.427243	0.01	0.373901	-6.64386	0.427243
Q9UKY7	Protein CDV3 homolog OS=Homo sapiens OX=9606 GN=CDV3 PE=1 SV=1	258	CDV3	Protein CDV3 homolog	1	1									0.0043942	0	0	0	0	0	0	0	0	0.00146473	0	0	0.01	0.373901	-6.64386	0.427243	0.01	0.373901	-6.64386	0.427243
Q8TCG1	Protein CIP2A OS=Homo sapiens OX=9606 GN=CIP2A PE=1 SV=2	905	CIP2A	Protein CIP2A (Cancerous inhibitor of PP2A) (p90 autoantigen)	1	1									0.00125271	0	0	0	0	0	0	0	0	0.00041757	0	0	0.01	0.373901	-6.64386	0.427243	0.01	0.373901	-6.64386	0.427243
Q96RY5	Protein cramped-like OS=Homo sapiens OX=9606 GN=CRAMP1 PE=1 SV=3	1269	CRML	Protein cramped-like (Cramped chromatin regulator homolog 1) (Hematological and neurological expressed 1-like protein)	1	1									0.000893383	0	0	0	0	0	0	0	0	0.000297794	0	0	0.01	0.373901	-6.64386	0.427243	0.01	0.373901	-6.64386	0.427243
Q8N807	Protein disulfide-isomerase-like protein of the testis OS=Homo sapiens OX=9606 GN=PDILT PE=1 SV=2	584	PDILT	Protein disulfide-isomerase-like protein of the testis	1	1									0.00194127	0	0	0	0	0	0	0	0	0.000647091	0	0	0.01	0.373901	-6.64386	0.427243	0.01	0.373901	-6.64386	0.427243
Q9C005	Protein dpy-30 homolog OS=Homo sapiens OX=9606 GN=DPY30 PE=1 SV=1	99	DPY30	Protein dpy-30 homolog (Dpy-30-like protein) (Dpy-30L)	1		1								0	0.0147743	0	0	0	0	0	0	0	0.00492476	0	0	0.01	0.373901	-6.64386	0.427243	0.01	0.373901	-6.64386	0.427243
Q01658	Protein Dr1 OS=Homo sapiens OX=9606 GN=DR1 PE=1 SV=1	176	NC2B	Protein Dr1 (Down-regulator of transcription 1) (Negative cofactor 2-beta) (NC2-beta) (TATA-binding protein-associated phosphoprotein)	1		1								0	0.00831054	0	0	0	0	0	0	0	0.00277018	0	0	0.01	0.373901	-6.64386	0.427243	0.01	0.373901	-6.64386	0.427243
Q8TC76	Protein FAM110B OS=Homo sapiens OX=9606 GN=FAM110B PE=1 SV=1	370	F110B	Protein FAM110B	1		1								0	0.00395312	0	0	0	0	0	0	0	0.00131771	0	0	0.01	0.373901	-6.64386	0.427243	0.01	0.373901	-6.64386	0.427243
Q6J272	Protein FAM166A OS=Homo sapiens OX=9606 GN=FAM166A PE=1 SV=1	317	F166A	Protein FAM166A	1	1									0.00357635	0	0	0	0	0	0	0	0	0.00119212	0	0	0.01	0.373901	-6.64386	0.427243	0.01	0.373901	-6.64386	0.427243
Q9NTX9	Protein FAM217B OS=Homo sapiens OX=9606 GN=FAM217B PE=1 SV=1	383	F217B	Protein FAM217B	1	1									0.00296006	0	0	0	0	0	0	0	0	0.000986687	0	0	0.01	0.373901	-6.64386	0.427243	0.01	0.373901	-6.64386	0.427243
Q5HYJ3	Protein FAM76B OS=Homo sapiens OX=9606 GN=FAM76B PE=1 SV=3	339	FA76B	Protein FAM76B	1	1									0.00334426	0	0	0	0	0	0	0	0	0.00111475	0	0	0.01	0.373901	-6.64386	0.427243	0.01	0.373901	-6.64386	0.427243
Q8TBF8	Protein FAM81A OS=Homo sapiens OX=9606 GN=FAM81A PE=1 SV=3	368	FA81A	Protein FAM81A	1		1								0	0.00397461	0	0	0	0	0	0	0	0.00132487	0	0	0.01	0.373901	-6.64386	0.427243	0.01	0.373901	-6.64386	0.427243
Q17RN3	Protein FAM98C OS=Homo sapiens OX=9606 GN=FAM98C PE=2 SV=1	349	FA98C	Protein FAM98C	1	1									0.00324843	0	0	0	0	0	0	0	0	0.00108281	0	0	0.01	0.373901	-6.64386	0.427243	0.01	0.373901	-6.64386	0.427243
Q8IV36	Protein HID1 OS=Homo sapiens OX=9606 GN=HID1 PE=1 SV=1	788	HID1	Protein HID1 (Down-regulated in multiple cancers 1) (HID1 domain-containing protein) (Protein hid-1 homolog)	1	1									0.00143871	0	0	0	0	0	0	0	0	0.00047957	0	0	0.01	0.373901	-6.64386	0.427243	0.01	0.373901	-6.64386	0.427243
Q86T90	Protein hinderin OS=Homo sapiens OX=9606 GN=KIAA1328 PE=1 SV=2	577	K1328	Protein hinderin	1		1								0	0.00253493	0	0	0	0	0	0	0	0.000844977	0	0	0.01	0.373901	-6.64386	0.427243	0.01	0.373901	-6.64386	0.427243
P78504	Protein jagged-1 OS=Homo sapiens OX=9606 GN=JAG1 PE=1 SV=3	1218	JAG1	Protein jagged-1 (Jagged1) (hJ1) (CD antigen CD339)	1			1							0	0	0.00100242	0	0	0	0	0	0	0.000334141	0	0	0.01	0.373901	-6.64386	0.427243	0.01	0.373901	-6.64386	0.427243
Q14667	Protein KIAA0100 OS=Homo sapiens OX=9606 GN=KIAA0100 PE=1 SV=3	2235	K0100	Protein KIAA0100 (Antigen MLAA-22) (Breast cancer-overexpressed gene 1 protein)	1	1									0.00050725	0	0	0	0	0	0	0	0	0.000169083	0	0	0.01	0.373901	-6.64386	0.427243	0.01	0.373901	-6.64386	0.427243
A5PL33	Protein KRBA1 OS=Homo sapiens OX=9606 GN=KRBA1 PE=1 SV=3	1030	KRBA1	Protein KRBA1	1			1							0	0	0.00118539	0	0	0	0	0	0	0.00039513	0	0	0.01	0.373901	-6.64386	0.427243	0.01	0.373901	-6.64386	0.427243
Q96GY3	Protein lin-37 homolog OS=Homo sapiens OX=9606 GN=LIN37 PE=1 SV=1	246	LIN37	Protein lin-37 homolog (Antolefinin)	1	1									0.00460855	0	0	0	0	0	0	0	0	0.00153618	0	0	0.01	0.373901	-6.64386	0.427243	0.01	0.373901	-6.64386	0.427243
Q460N3	Protein mono-ADP-ribosyltransferase PARP15 OS=Homo sapiens OX=9606 GN=PARP15 PE=1 SV=2	678	PAR15	Protein mono-ADP-ribosyltransferase PARP15 (EC 2.4.2.-) (ADP-ribosyltransferase diphtheria toxin-like 7) (ARTD7) (B-aggressive lymphoma protein 3) (Poly [ADP-ribose] polymerase 15) (PARP-15)	1	1									0.00167213	0	0	0	0	0	0	0	0	0.000557376	0	0	0.01	0.373901	-6.64386	0.427243	0.01	0.373901	-6.64386	0.427243
Q765P7	Protein MTSS 2 OS=Homo sapiens OX=9606 GN=MTSS2 PE=1 SV=1	747	MTSS2	Protein MTSS 2 (Actin-bundling with BAIAP2 homology protein 1) (ABBA-1) (MTSS1-like protein)	1	1									0.00151767	0	0	0	0	0	0	0	0	0.000505891	0	0	0.01	0.373901	-6.64386	0.427243	0.01	0.373901	-6.64386	0.427243
Q9H5K3	Protein O-mannose kinase OS=Homo sapiens OX=9606 GN=POMK PE=1 SV=1	350	SG196	Protein O-mannose kinase (POMK) (EC 2.7.1.183) (Protein kinase-like protein SgK196) (Sugen kinase 196)	1			1							0	0	0.00348844	0	0	0	0	0	0	0.00116281	0	0	0.01	0.373901	-6.64386	0.427243	0.01	0.373901	-6.64386	0.427243
Q9BZL4	Protein phosphatase 1 regulatory subunit 12C OS=Homo sapiens OX=9606 GN=PPP1R12C PE=1 SV=1	782	PP12C	Protein phosphatase 1 regulatory subunit 12C (Protein phosphatase 1 myosin-binding subunit of 85 kDa) (Protein phosphatase 1 myosin-binding subunit p85)	1		1								0	0.0018704	0	0	0	0	0	0	0	0.000623468	0	0	0.01	0.373901	-6.64386	0.427243	0.01	0.373901	-6.64386	0.427243
Q96A00	Protein phosphatase 1 regulatory subunit 14A OS=Homo sapiens OX=9606 GN=PPP1R14A PE=1 SV=1	147	PP14A	Protein phosphatase 1 regulatory subunit 14A (17 kDa PKC-potentiated inhibitory protein of PP1) (Protein kinase C-potentiated inhibitor protein of 17 kDa) (CPI-17)	1		1								0	0.00995003	0	0	0	0	0	0	0	0.00331668	0	0	0.01	0.373901	-6.64386	0.427243	0.01	0.373901	-6.64386	0.427243
Q96C90	Protein phosphatase 1 regulatory subunit 14B OS=Homo sapiens OX=9606 GN=PPP1R14B PE=1 SV=3	147	PP14B	Protein phosphatase 1 regulatory subunit 14B (Phospholipase C-beta-3 neighbouring gene protein)	1	1									0.00771226	0	0	0	0	0	0	0	0	0.00257075	0	0	0.01	0.373901	-6.64386	0.427243	0.01	0.373901	-6.64386	0.427243
Q8WYL5	Protein phosphatase Slingshot homolog 1 OS=Homo sapiens OX=9606 GN=SSH1 PE=1 SV=2	1049	SSH1	Protein phosphatase Slingshot homolog 1 (EC 3.1.3.16) (EC 3.1.3.48) (SSH-like protein 1) (SSH-1L) (hSSH-1L)	1		1								0	0.00139433	0	0	0	0	0	0	0	0.000464778	0	0	0.01	0.373901	-6.64386	0.427243	0.01	0.373901	-6.64386	0.427243
Q7Z3Z2	Protein RD3 OS=Homo sapiens OX=9606 GN=RD3 PE=1 SV=1	195	RD3	Protein RD3 (Retinal degeneration protein 3)	1		1								0	0.00750079	0	0	0	0	0	0	0	0.00250026	0	0	0.01	0.373901	-6.64386	0.427243	0.01	0.373901	-6.64386	0.427243
Q13796	Protein Shroom2 OS=Homo sapiens OX=9606 GN=SHROOM2 PE=1 SV=1	1616	SHRM2	Protein Shroom2 (Apical-like protein) (Protein APXL)	1	1									0.000701549	0	0	0	0	0	0	0	0	0.00023385	0	0	0.01	0.373901	-6.64386	0.427243	0.01	0.373901	-6.64386	0.427243
Q68D10	Protein SPT2 homolog OS=Homo sapiens OX=9606 GN=SPTY2D1 PE=1 SV=3	685	SPT2	Protein SPT2 homolog (Protein KU002155) (SPT2 domain-containing protein 1)	1		1								0	0.00213526	0	0	0	0	0	0	0	0.000711754	0	0	0.01	0.373901	-6.64386	0.427243	0.01	0.373901	-6.64386	0.427243
Q16385	Protein SSX2 OS=Homo sapiens OX=9606 GN=SSX2 PE=1 SV=2	188	SSX2	Protein SSX2 (Cancer/testis antigen 5.2) (CT5.2) (Synovial sarcoma, X breakpoint 2) (Tumor antigen HOM-MEL-40)	1		1								0	0.00778008	0	0	0	0	0	0	0	0.00259336	0	0	0.01	0.373901	-6.64386	0.427243	0.01	0.373901	-6.64386	0.427243
Q5TEJ8	Protein THEMIS2 OS=Homo sapiens OX=9606 GN=THEMIS2 PE=1 SV=1	643	THMS2	Protein THEMIS2 (Induced by contact to basement membrane 1 protein) (Protein ICB-1) (Thymocyte-expressed molecule involved in selection protein 2)	1			1							0	0	0.00189884	0	0	0	0	0	0	0.000632946	0	0	0.01	0.373901	-6.64386	0.427243	0.01	0.373901	-6.64386	0.427243
Q9BSA4	Protein tweety homolog 2 OS=Homo sapiens OX=9606 GN=TTYH2 PE=1 SV=3	534	TTYH2	Protein tweety homolog 2 (hTTY2)	1			1							0	0	0.00228643	0	0	0	0	0	0	0.000762143	0	0	0.01	0.373901	-6.64386	0.427243	0.01	0.373901	-6.64386	0.427243
Q14761	Protein tyrosine phosphatase receptor type C-associated protein OS=Homo sapiens OX=9606 GN=PTPRCAP PE=1 SV=1	206	PTCA	Protein tyrosine phosphatase receptor type C-associated protein (PTPRC-associated protein) (CD45-associated protein) (CD45-AP) (Lymphocyte phosphatase-associated phosphoprotein)	1		1								0	0.00710027	0	0	0	0	0	0	0	0.00236676	0	0	0.01	0.373901	-6.64386	0.427243	0.01	0.373901	-6.64386	0.427243
Q9UPW8	Protein unc-13 homolog A OS=Homo sapiens OX=9606 GN=UNC13A PE=2 SV=4	1703	UN13A	Protein unc-13 homolog A (Munc13-1)	1			1							0	0	0.000716942	0	0	0	0	0	0	0.000238981	0	0	0.01	0.373901	-6.64386	0.427243	0.01	0.373901	-6.64386	0.427243
P56704	Protein Wnt-3a OS=Homo sapiens OX=9606 GN=WNT3A PE=1 SV=2	352	WNT3A	Protein Wnt-3a	1	1									0.00322075	0	0	0	0	0	0	0	0	0.00107358	0	0	0.01	0.373901	-6.64386	0.427243	0.01	0.373901	-6.64386	0.427243
Q93098	Protein Wnt-8b OS=Homo sapiens OX=9606 GN=WNT8B PE=2 SV=3	351	WNT8B	Protein Wnt-8b	1	1									0.00322992	0	0	0	0	0	0	0	0	0.00107664	0	0	0.01	0.373901	-6.64386	0.427243	0.01	0.373901	-6.64386	0.427243
Q86YA3	Protein ZGRF1 OS=Homo sapiens OX=9606 GN=ZGRF1 PE=1 SV=3	2104	ZGRF1	Protein ZGRF1 (GRF-type zinc finger domain-containing protein 1)	1			1							0	0	0.000580301	0	0	0	0	0	0	0.000193434	0	0	0.01	0.373901	-6.64386	0.427243	0.01	0.373901	-6.64386	0.427243
Q6WRX3	Protein zyg-11 homolog A OS=Homo sapiens OX=9606 GN=ZYG11A PE=2 SV=3	759	ZY11A	Protein zyg-11 homolog A	1			1							0	0	0.00160863	0	0	0	0	0	0	0.000536211	0	0	0.01	0.373901	-6.64386	0.427243	0.01	0.373901	-6.64386	0.427243
O43548	Protein-glutamine gamma-glutamyltransferase 5 OS=Homo sapiens OX=9606 GN=TGM5 PE=1 SV=4	720	TGM5	Protein-glutamine gamma-glutamyltransferase 5 (EC 2.3.2.13) (Transglutaminase X) (TG(X)) (TGX) (TGase X) (Transglutaminase-5) (TGase-5)	1	1									0.00157459	0	0	0	0	0	0	0	0	0.000524862	0	0	0.01	0.373901	-6.64386	0.427243	0.01	0.373901	-6.64386	0.427243
Q9Y5F3	Protocadherin beta-1 OS=Homo sapiens OX=9606 GN=PCDHB1 PE=2 SV=2	818	PCDB1	Protocadherin beta-1 (PCDH-beta-1)	1	1									0.00138594	0	0	0	0	0	0	0	0	0.000461982	0	0	0.01	0.373901	-6.64386	0.427243	0.01	0.373901	-6.64386	0.427243
Q9Y5F0	Protocadherin beta-13 OS=Homo sapiens OX=9606 GN=PCDHB13 PE=2 SV=1	798	PCDBD	Protocadherin beta-13 (PCDH-beta-13)	1	1									0.00142068	0	0	0	0	0	0	0	0	0.00047356	0	0	0.01	0.373901	-6.64386	0.427243	0.01	0.373901	-6.64386	0.427243
Q9Y5G9	Protocadherin gamma-A4 OS=Homo sapiens OX=9606 GN=PCDHGA4 PE=1 SV=2	962	PCDG4	Protocadherin gamma-A4 (PCDH-gamma-A4)	1		1								0	0.00152043	0	0	0	0	0	0	0	0.00050681	0	0	0.01	0.373901	-6.64386	0.427243	0.01	0.373901	-6.64386	0.427243
O60245	Protocadherin-7 OS=Homo sapiens OX=9606 GN=PCDH7 PE=1 SV=2	1069	PCDH7	Protocadherin-7 (Brain-heart protocadherin) (BH-Pcdh)	1		1								0	0.00136825	0	0	0	0	0	0	0	0.000456082	0	0	0.01	0.373901	-6.64386	0.427243	0.01	0.373901	-6.64386	0.427243
Q96QE2	Proton myo-inositol cotransporter OS=Homo sapiens OX=9606 GN=SLC2A13 PE=1 SV=3	648	MYCT	Proton myo-inositol cotransporter (H(+)-myo-inositol cotransporter) (Hmit) (H(+)-myo-inositol symporter) (Solute carrier family 2 member 13)	1	1									0.00174954	0	0	0	0	0	0	0	0	0.00058318	0	0	0.01	0.373901	-6.64386	0.427243	0.01	0.373901	-6.64386	0.427243
Q9H0K6	Pseudouridylate synthase 7 homolog-like protein OS=Homo sapiens OX=9606 GN=PUS7L PE=1 SV=1	701	PUS7L	Pseudouridylate synthase 7 homolog-like protein (EC 5.4.99.-)	1	1									0.00161727	0	0	0	0	0	0	0	0	0.000539088	0	0	0.01	0.373901	-6.64386	0.427243	0.01	0.373901	-6.64386	0.427243
Q9GZU8	PSME3-interacting protein OS=Homo sapiens OX=9606 GN=PSME3IP1 PE=1 SV=1	254	PIP30	PSME3-interacting protein (NEFA-interacting nuclear protein NIP30) (PA28G-interacting protein)	1	1									0.0044634	0	0	0	0	0	0	0	0	0.0014878	0	0	0.01	0.373901	-6.64386	0.427243	0.01	0.373901	-6.64386	0.427243
Q30KR1	Putative beta-defensin 109B OS=Homo sapiens OX=9606 GN=DEFB109B PE=5 SV=1	87	DB109	Putative beta-defensin 109B (Defensin, beta 109, pseudogene 1B) (Defensin, beta 109B)	1			1							0	0	0.0140339	0	0	0	0	0	0	0.00467798	0	0	0.01	0.373901	-6.64386	0.427243	0.01	0.373901	-6.64386	0.427243
Q8TAB7	Putative coiled-coil domain-containing protein 26 OS=Homo sapiens OX=9606 GN=CCDC26 PE=5 SV=1	109	CCD26	Putative coiled-coil domain-containing protein 26 (Retinoic acid modulator)	1			1							0	0	0.0112014	0	0	0	0	0	0	0.0037338	0	0	0.01	0.373901	-6.64386	0.427243	0.01	0.373901	-6.64386	0.427243
A6NF01	Putative nuclear envelope pore membrane protein POM 121B OS=Homo sapiens OX=9606 GN=POM121B PE=5 SV=2	834	P121B	Putative nuclear envelope pore membrane protein POM 121B	1	1									0.00135936	0	0	0	0	0	0	0	0	0.000453119	0	0	0.01	0.373901	-6.64386	0.427243	0.01	0.373901	-6.64386	0.427243
Q96MB7	Putative nuclease HARBI1 OS=Homo sapiens OX=9606 GN=HARBI1 PE=1 SV=1	349	HARB1	Putative nuclease HARBI1 (EC 3.1.-.-) (Harbinger transposase-derived nuclease)	1			1							0	0	0.00349843	0	0	0	0	0	0	0.00116614	0	0	0.01	0.373901	-6.64386	0.427243	0.01	0.373901	-6.64386	0.427243
A6NC97	Putative protein FAM172B OS=Homo sapiens OX=9606 GN=FAM172BP PE=5 SV=3	362	F172B	Putative protein FAM172B (FAM172B pseudogene)	1			1							0	0	0.0033728	0	0	0	0	0	0	0.00112427	0	0	0.01	0.373901	-6.64386	0.427243	0.01	0.373901	-6.64386	0.427243
Q4VC12	Putative protein MSS51 homolog, mitochondrial OS=Homo sapiens OX=9606 GN=MSS51 PE=1 SV=2	460	MSS51	Putative protein MSS51 homolog, mitochondrial (Zinc finger MYND domain-containing protein 17)	1			1							0	0	0.00265425	0	0	0	0	0	0	0.000884748	0	0	0.01	0.373901	-6.64386	0.427243	0.01	0.373901	-6.64386	0.427243
P0C7P2	Putative protein RFPL3S OS=Homo sapiens OX=9606 GN=RFPL3S PE=2 SV=1	107	RFL3S	Putative protein RFPL3S (RFPL3 antisense RNA 1) (RFPL3 antisense gene protein 1) (Ret finger protein-like 3 antisense gene protein)	1	1									0.0105954	0	0	0	0	0	0	0	0	0.00353178	0	0	0.01	0.373901	-6.64386	0.427243	0.01	0.373901	-6.64386	0.427243
A6NJ88	Putative SAGE1-like protein OS=Homo sapiens OX=9606 GN=SAGE2P PE=5 SV=4	616	SGE2P	Putative SAGE1-like protein (Sarcoma antigen 2 pseudogene)	1	1									0.00184043	0	0	0	0	0	0	0	0	0.000613476	0	0	0.01	0.373901	-6.64386	0.427243	0.01	0.373901	-6.64386	0.427243
Q5T440	Putative transferase CAF17, mitochondrial OS=Homo sapiens OX=9606 GN=IBA57 PE=1 SV=1	356	CAF17	Putative transferase CAF17, mitochondrial (EC 2.1.-.-) (Iron-sulfur cluster assembly factor homolog)	1	1									0.00318456	0	0	0	0	0	0	0	0	0.00106152	0	0	0.01	0.373901	-6.64386	0.427243	0.01	0.373901	-6.64386	0.427243
A0A0U1RRN3	Putative transmembrane protein SPTY2D1OS OS=Homo sapiens OX=9606 GN=SPTY2D1OS PE=3 SV=1	59	SPTOS	Putative transmembrane protein SPTY2D1OS (SPTY2D1 antisense RNA 1) (SPTY2D1 opposite strand)	1	1									0.0192153	0	0	0	0	0	0	0	0	0.0064051	0	0	0.01	0.373901	-6.64386	0.427243	0.01	0.373901	-6.64386	0.427243
A6NH13	Putative uncharacterized protein DNAJC9-AS1 OS=Homo sapiens OX=9606 GN=DNAJC9-AS1 PE=2 SV=2	148	DAS1	Putative uncharacterized protein DNAJC9-AS1 (DNAJC9 antisense RNA 1) (DNAJC9 antisense gene protein 1)	1			1							0	0	0.00824968	0	0	0	0	0	0	0.00274989	0	0	0.01	0.373901	-6.64386	0.427243	0.01	0.373901	-6.64386	0.427243
Q3SY05	Putative uncharacterized protein encoded by LINC00303 OS=Homo sapiens OX=9606 GN=LINC00303 PE=5 SV=2	128	CA157	Putative uncharacterized protein encoded by LINC00303	1			1							0	0	0.00953869	0	0	0	0	0	0	0.00317956	0	0	0.01	0.373901	-6.64386	0.427243	0.01	0.373901	-6.64386	0.427243
Q5TEZ4	Putative uncharacterized protein encoded by LINC01590 OS=Homo sapiens OX=9606 GN=LINC01590 PE=5 SV=2	76	CF164	Putative uncharacterized protein encoded by LINC01590 (Long intergenic non-protein coding RNA 1590)	1	1									0.0149171	0	0	0	0	0	0	0	0	0.00497238	0	0	0.01	0.373901	-6.64386	0.427243	0.01	0.373901	-6.64386	0.427243
Q8N8E1	Putative uncharacterized protein encoded by MAPKAPK5-AS1 OS=Homo sapiens OX=9606 GN=MAPKAPK5-AS1 PE=5 SV=1	139	MAAS1	Putative uncharacterized protein encoded by MAPKAPK5-AS1 (MAPKAPK5 antisense RNA 1) (MAPKAPK5 antisense gene protein 1)	1	1									0.00815614	0	0	0	0	0	0	0	0	0.00271871	0	0	0.01	0.373901	-6.64386	0.427243	0.01	0.373901	-6.64386	0.427243
A8MVM7	Putative uncharacterized protein ENSP00000382790 OS=Homo sapiens OX=9606 PE=5 SV=3	634	YD021	Putative uncharacterized protein ENSP00000382790	1	1									0.00178817	0	0	0	0	0	0	0	0	0.000596058	0	0	0.01	0.373901	-6.64386	0.427243	0.01	0.373901	-6.64386	0.427243
Q6ZTC4	Putative uncharacterized protein FLJ44790 OS=Homo sapiens OX=9606 PE=2 SV=1	211	YT009	Putative uncharacterized protein FLJ44790	1		1								0	0.00693201	0	0	0	0	0	0	0	0.00231067	0	0	0.01	0.373901	-6.64386	0.427243	0.01	0.373901	-6.64386	0.427243
Q6ZSR3	Putative uncharacterized protein FLJ45275, mitochondrial OS=Homo sapiens OX=9606 PE=5 SV=1	168	YO027	Putative uncharacterized protein FLJ45275, mitochondrial	1			1							0	0	0.00726758	0	0	0	0	0	0	0.00242253	0	0	0.01	0.373901	-6.64386	0.427243	0.01	0.373901	-6.64386	0.427243
Q9H6N6	Putative uncharacterized protein MYH16 OS=Homo sapiens OX=9606 GN=MYH16 PE=1 SV=2	1097	MYH16	Putative uncharacterized protein MYH16 (Myosin heavy chain 16 pseudogene) (myosin heavy polypeptide 5)	1	1									0.00103346	0	0	0	0	0	0	0	0	0.000344486	0	0	0.01	0.373901	-6.64386	0.427243	0.01	0.373901	-6.64386	0.427243
Q6UXP9	Putative uncharacterized protein UNQ9370/PRO34162 OS=Homo sapiens OX=9606 GN=UNQ9370/PRO34162 PE=5 SV=1	181	YO001	Putative uncharacterized protein UNQ9370/PRO34162	1		1								0	0.00808097	0	0	0	0	0	0	0	0.00269366	0	0	0.01	0.373901	-6.64386	0.427243	0.01	0.373901	-6.64386	0.427243
A8MX80	Putative UPF0607 protein ENSP00000383144 OS=Homo sapiens OX=9606 PE=3 SV=2	341	YM017	Putative UPF0607 protein ENSP00000383144	1		1								0	0.00428931	0	0	0	0	0	0	0	0.00142977	0	0	0.01	0.373901	-6.64386	0.427243	0.01	0.373901	-6.64386	0.427243
Q1A5X7	Putative WASP homolog-associated protein with actin, membranes and microtubules-like protein 1 OS=Homo sapiens OX=9606 GN=WHAMMP3 PE=5 SV=1	153	WHAL1	Putative WASP homolog-associated protein with actin, membranes and microtubules-like protein 1 (WAS protein homolog associated with actin, Golgi membranes and microtubules pseudogene 3) (WAS protein homology region 2 domain-containing protein 1-like protein 1) (WH2 domain-containing protein 1-like protein 1) (WHDC1-like protein 1)	1	1									0.00740982	0	0	0	0	0	0	0	0	0.00246994	0	0	0.01	0.373901	-6.64386	0.427243	0.01	0.373901	-6.64386	0.427243
O00764	Pyridoxal kinase OS=Homo sapiens OX=9606 GN=PDXK PE=1 SV=1	312	PDXK	Pyridoxal kinase (EC 2.7.1.35) (Pyridoxine kinase)	1			1							0	0	0.00391331	0	0	0	0	0	0	0.00130444	0	0	0.01	0.373901	-6.64386	0.427243	0.01	0.373901	-6.64386	0.427243
Q15276	Rab GTPase-binding effector protein 1 OS=Homo sapiens OX=9606 GN=RABEP1 PE=1 SV=2	862	RABE1	Rab GTPase-binding effector protein 1 (Rabaptin-4) (Rabaptin-5) (Rabaptin-5alpha) (Renal carcinoma antigen NY-REN-17)	1		1								0	0.00169682	0	0	0	0	0	0	0	0.000565605	0	0	0.01	0.373901	-6.64386	0.427243	0.01	0.373901	-6.64386	0.427243
Q8WYP3	Ras and Rab interactor 2 OS=Homo sapiens OX=9606 GN=RIN2 PE=1 SV=1	895	RIN2	Ras and Rab interactor 2 (Ras association domain family 4) (Ras inhibitor JC265) (Ras interaction/interference protein 2)	1		1								0	0.00163425	0	0	0	0	0	0	0	0.00054475	0	0	0.01	0.373901	-6.64386	0.427243	0.01	0.373901	-6.64386	0.427243
A6NK89	Ras association domain-containing protein 10 OS=Homo sapiens OX=9606 GN=RASSF10 PE=1 SV=3	507	RASFA	Ras association domain-containing protein 10	1	1									0.0022361	0	0	0	0	0	0	0	0	0.000745367	0	0	0.01	0.373901	-6.64386	0.427243	0.01	0.373901	-6.64386	0.427243
O95755	Ras-related protein Rab-36 OS=Homo sapiens OX=9606 GN=RAB36 PE=1 SV=2	333	RAB36	Ras-related protein Rab-36	1		1								0	0.00439236	0	0	0	0	0	0	0	0.00146412	0	0	0.01	0.373901	-6.64386	0.427243	0.01	0.373901	-6.64386	0.427243
Q16827	Receptor-type tyrosine-protein phosphatase O OS=Homo sapiens OX=9606 GN=PTPRO PE=1 SV=2	1216	PTPRO	Receptor-type tyrosine-protein phosphatase O (R-PTP-O) (EC 3.1.3.48) (Glomerular epithelial protein 1) (Protein tyrosine phosphatase U2) (PTP-U2) (PTPase U2)	1			1							0	0	0.00100407	0	0	0	0	0	0	0.000334691	0	0	0.01	0.373901	-6.64386	0.427243	0.01	0.373901	-6.64386	0.427243
Q15493	Regucalcin OS=Homo sapiens OX=9606 GN=RGN PE=1 SV=1	299	RGN	Regucalcin (RC) (Gluconolactonase) (GNL) (EC 3.1.1.17) (Senescence marker protein 30) (SMP-30)	1	1									0.00379165	0	0	0	0	0	0	0	0	0.00126388	0	0	0.01	0.373901	-6.64386	0.427243	0.01	0.373901	-6.64386	0.427243
Q8NE09	Regulator of G-protein signaling 22 OS=Homo sapiens OX=9606 GN=RGS22 PE=1 SV=3	1264	RGS22	Regulator of G-protein signaling 22 (RGS22)	1			1							0	0	0.000965944	0	0	0	0	0	0	0.000321981	0	0	0.01	0.373901	-6.64386	0.427243	0.01	0.373901	-6.64386	0.427243
Q6IQ49	Replication stress response regulator SDE2 OS=Homo sapiens OX=9606 GN=SDE2 PE=1 SV=1	451	SDE2	Replication stress response regulator SDE2	1	1									0.00251375	0	0	0	0	0	0	0	0	0.000837918	0	0	0.01	0.373901	-6.64386	0.427243	0.01	0.373901	-6.64386	0.427243
Q8IZ40	REST corepressor 2 OS=Homo sapiens OX=9606 GN=RCOR2 PE=1 SV=2	523	RCOR2	REST corepressor 2	1	1									0.00216769	0	0	0	0	0	0	0	0	0.000722564	0	0	0.01	0.373901	-6.64386	0.427243	0.01	0.373901	-6.64386	0.427243
Q7Z5J4	Retinoic acid-induced protein 1 OS=Homo sapiens OX=9606 GN=RAI1 PE=1 SV=2	1906	RAI1	Retinoic acid-induced protein 1	1	1									0.000594807	0	0	0	0	0	0	0	0	0.000198269	0	0	0.01	0.373901	-6.64386	0.427243	0.01	0.373901	-6.64386	0.427243
Q6ZR62	Retrotransposon Gag-like protein 4 OS=Homo sapiens OX=9606 GN=RTL4 PE=1 SV=2	310	RTL4	Retrotransposon Gag-like protein 4 (Mammalian retrotransposon-derived protein 4) (Zinc finger CCHC domain-containing protein 16)	1			1							0	0	0.00393856	0	0	0	0	0	0	0.00131285	0	0	0.01	0.373901	-6.64386	0.427243	0.01	0.373901	-6.64386	0.427243
Q6ZS17	Rho family-interacting cell polarization regulator 1 OS=Homo sapiens OX=9606 GN=RIPOR1 PE=1 SV=1	1223	RIPR1	Rho family-interacting cell polarization regulator 1	1		1								0	0.00119596	0	0	0	0	0	0	0	0.000398652	0	0	0.01	0.373901	-6.64386	0.427243	0.01	0.373901	-6.64386	0.427243
Q9P2F6	Rho GTPase-activating protein 20 OS=Homo sapiens OX=9606 GN=ARHGAP20 PE=1 SV=2	1191	RHG20	Rho GTPase-activating protein 20 (Rho-type GTPase-activating protein 20)	1	1									0.000951892	0	0	0	0	0	0	0	0	0.000317297	0	0	0.01	0.373901	-6.64386	0.427243	0.01	0.373901	-6.64386	0.427243
Q8N264	Rho GTPase-activating protein 24 OS=Homo sapiens OX=9606 GN=ARHGAP24 PE=1 SV=2	748	RHG24	Rho GTPase-activating protein 24 (Filamin-A-associated RhoGAP) (FilGAP) (RAC1- and CDC42-specific GTPase-activating protein of 72 kDa) (RC-GAP72) (Rho-type GTPase-activating protein 24) (RhoGAP of 73 kDa) (Sarcoma antigen NY-SAR-88) (p73RhoGAP)	1			1							0	0	0.00163229	0	0	0	0	0	0	0.000544097	0	0	0.01	0.373901	-6.64386	0.427243	0.01	0.373901	-6.64386	0.427243
Q9C0H5	Rho GTPase-activating protein 39 OS=Homo sapiens OX=9606 GN=ARHGAP39 PE=1 SV=2	1083	RHG39	Rho GTPase-activating protein 39	1	1									0.00104682	0	0	0	0	0	0	0	0	0.000348939	0	0	0.01	0.373901	-6.64386	0.427243	0.01	0.373901	-6.64386	0.427243
Q6ZW31	Rho GTPase-activating protein SYDE1 OS=Homo sapiens OX=9606 GN=SYDE1 PE=1 SV=1	735	SYDE1	Rho GTPase-activating protein SYDE1 (Synapse defective protein 1 homolog 1) (Protein syd-1 homolog 1)	1			1							0	0	0.00166116	0	0	0	0	0	0	0.00055372	0	0	0.01	0.373901	-6.64386	0.427243	0.01	0.373901	-6.64386	0.427243
Q5VT97	Rho GTPase-activating protein SYDE2 OS=Homo sapiens OX=9606 GN=SYDE2 PE=1 SV=2	1194	SYDE2	Rho GTPase-activating protein SYDE2 (Synapse defective protein 1 homolog 2) (Protein syd-1 homolog 2)	1			1							0	0	0.00102257	0	0	0	0	0	0	0.000340858	0	0	0.01	0.373901	-6.64386	0.427243	0.01	0.373901	-6.64386	0.427243
Q8IW93	Rho guanine nucleotide exchange factor 19 OS=Homo sapiens OX=9606 GN=ARHGEF19 PE=1 SV=1	802	ARHGJ	Rho guanine nucleotide exchange factor 19 (Ephexin-2)	1	1									0.00141359	0	0	0	0	0	0	0	0	0.000471198	0	0	0.01	0.373901	-6.64386	0.427243	0.01	0.373901	-6.64386	0.427243
Q9NR81	Rho guanine nucleotide exchange factor 3 OS=Homo sapiens OX=9606 GN=ARHGEF3 PE=1 SV=1	526	ARHG3	Rho guanine nucleotide exchange factor 3 (Exchange factor found in platelets and leukemic and neuronal tissues) (XPLN)	1	1									0.00215533	0	0	0	0	0	0	0	0	0.000718443	0	0	0.01	0.373901	-6.64386	0.427243	0.01	0.373901	-6.64386	0.427243
A8MVX0	Rho guanine nucleotide exchange factor 33 OS=Homo sapiens OX=9606 GN=ARHGEF33 PE=2 SV=2	844	ARG33	Rho guanine nucleotide exchange factor 33	1		1								0	0.001733	0	0	0	0	0	0	0	0.000577668	0	0	0.01	0.373901	-6.64386	0.427243	0.01	0.373901	-6.64386	0.427243
Q7LG56	Ribonucleoside-diphosphate reductase subunit M2 B OS=Homo sapiens OX=9606 GN=RRM2B PE=1 SV=1	351	RIR2B	Ribonucleoside-diphosphate reductase subunit M2 B (EC 1.17.4.1) (TP53-inducible ribonucleotide reductase M2 B) (p53-inducible ribonucleotide reductase small subunit 2-like protein) (p53R2)	1			1							0	0	0.0034785	0	0	0	0	0	0	0.0011595	0	0	0.01	0.373901	-6.64386	0.427243	0.01	0.373901	-6.64386	0.427243
Q96PM5	RING finger and CHY zinc finger domain-containing protein 1 OS=Homo sapiens OX=9606 GN=RCHY1 PE=1 SV=1	261	ZN363	RING finger and CHY zinc finger domain-containing protein 1 (EC 2.3.2.27) (Androgen receptor N-terminal-interacting protein) (CH-rich-interacting match with PLAG1) (E3 ubiquitin-protein ligase Pirh2) (RING finger protein 199) (RING-type E3 ubiquitin transferase RCHY1) (Zinc finger protein 363) (p53-induced RING-H2 protein) (hPirh2)	1		1								0	0.00560404	0	0	0	0	0	0	0	0.00186801	0	0	0.01	0.373901	-6.64386	0.427243	0.01	0.373901	-6.64386	0.427243
A6NIN4	RING finger protein 227 OS=Homo sapiens OX=9606 GN=RNF227 PE=2 SV=4	190	RN227	RING finger protein 227 (Long intergenic non-protein coding RNA 2581)	1			1							0	0	0.00642607	0	0	0	0	0	0	0.00214202	0	0	0.01	0.373901	-6.64386	0.427243	0.01	0.373901	-6.64386	0.427243
O94941	RING finger protein 37 OS=Homo sapiens OX=9606 GN=UBOX5 PE=1 SV=1	541	RNF37	RING finger protein 37 (EC 2.3.2.27) (RING-type E3 ubiquitin transferase RNF37) (U-box domain-containing protein 5) (UbcM4-interacting protein 5) (hUIP5) (Ubiquitin-conjugating enzyme 7-interacting protein 5)	1			1							0	0	0.00225684	0	0	0	0	0	0	0.000752282	0	0	0.01	0.373901	-6.64386	0.427243	0.01	0.373901	-6.64386	0.427243
Q9C0B0	RING finger protein unkempt homolog OS=Homo sapiens OX=9606 GN=UNK PE=1 SV=2	810	UNK	RING finger protein unkempt homolog (Zinc finger CCCH domain-containing protein 5)	1	1									0.00139963	0	0	0	0	0	0	0	0	0.000466544	0	0	0.01	0.373901	-6.64386	0.427243	0.01	0.373901	-6.64386	0.427243
Q96IC2	RNA exonuclease 5 OS=Homo sapiens OX=9606 GN=REXO5 PE=2 SV=1	774	REXO5	RNA exonuclease 5 (EC 3.1.-.-) (Exonuclease NEF-sp)	1			1							0	0	0.00157746	0	0	0	0	0	0	0.000525819	0	0	0.01	0.373901	-6.64386	0.427243	0.01	0.373901	-6.64386	0.427243
Q9BXT6	RNA helicase Mov10l1 OS=Homo sapiens OX=9606 GN=MOV10L1 PE=2 SV=1	1211	M10L1	RNA helicase Mov10l1 (EC 3.6.4.13) (Moloney leukemia virus 10-like protein 1) (MOV10-like protein 1)	1		1								0	0.00120781	0	0	0	0	0	0	0	0.000402603	0	0	0.01	0.373901	-6.64386	0.427243	0.01	0.373901	-6.64386	0.427243
P52756	RNA-binding protein 5 OS=Homo sapiens OX=9606 GN=RBM5 PE=1 SV=2	815	RBM5	RNA-binding protein 5 (Protein G15) (Putative tumor suppressor LUCA15) (RNA-binding motif protein 5) (Renal carcinoma antigen NY-REN-9)	1		1								0	0.00179467	0	0	0	0	0	0	0	0.000598223	0	0	0.01	0.373901	-6.64386	0.427243	0.01	0.373901	-6.64386	0.427243
Q96C74	Ropporin-1-like protein OS=Homo sapiens OX=9606 GN=ROPN1L PE=1 SV=2	230	ROP1L	Ropporin-1-like protein (ROPN1-like protein) (AKAP-associated sperm protein)	1	1									0.00492914	0	0	0	0	0	0	0	0	0.00164305	0	0	0.01	0.373901	-6.64386	0.427243	0.01	0.373901	-6.64386	0.427243
Q5TC82	Roquin-1 OS=Homo sapiens OX=9606 GN=RC3H1 PE=1 SV=1	1133	RC3H1	Roquin-1 (Roquin) (EC 2.3.2.27) (RING finger and C3H zinc finger protein 1) (RING finger and CCCH-type zinc finger domain-containing protein 1) (RING finger protein 198)	1		1								0	0.00129096	0	0	0	0	0	0	0	0.000430319	0	0	0.01	0.373901	-6.64386	0.427243	0.01	0.373901	-6.64386	0.427243
Q9HBD1	Roquin-2 OS=Homo sapiens OX=9606 GN=RC3H2 PE=1 SV=2	1191	RC3H2	Roquin-2 (EC 2.3.2.27) (Membrane-associated nucleic acid-binding protein) (RING finger and CCCH-type zinc finger domain-containing protein 2) (RING finger protein 164) (RING-type E3 ubiquitin transferase Roquin-2)	1		1								0	0.00122809	0	0	0	0	0	0	0	0.000409363	0	0	0.01	0.373901	-6.64386	0.427243	0.01	0.373901	-6.64386	0.427243
Q15413	Ryanodine receptor 3 OS=Homo sapiens OX=9606 GN=RYR3 PE=1 SV=3	4870	RYR3	Ryanodine receptor 3 (RYR-3) (RyR3) (Brain ryanodine receptor-calcium release channel) (Brain-type ryanodine receptor) (Type 3 ryanodine receptor)	1	1									0.000232793	0	0	0	0	0	0	0	0	7.75977e-05	0	0	0.01	0.373901	-6.64386	0.427243	0.01	0.373901	-6.64386	0.427243
Q9NXZ1	Sarcoma antigen 1 OS=Homo sapiens OX=9606 GN=SAGE1 PE=1 SV=2	904	SAGE1	Sarcoma antigen 1 (Cancer/testis antigen 14) (CT14)	1		1								0	0.00161798	0	0	0	0	0	0	0	0.000539327	0	0	0.01	0.373901	-6.64386	0.427243	0.01	0.373901	-6.64386	0.427243
O95025	Semaphorin-3D OS=Homo sapiens OX=9606 GN=SEMA3D PE=2 SV=2	777	SEM3D	Semaphorin-3D	1	1									0.00145908	0	0	0	0	0	0	0	0	0.000486359	0	0	0.01	0.373901	-6.64386	0.427243	0.01	0.373901	-6.64386	0.427243
O15041	Semaphorin-3E OS=Homo sapiens OX=9606 GN=SEMA3E PE=1 SV=1	775	SEM3E	Semaphorin-3E	1	1									0.00146284	0	0	0	0	0	0	0	0	0.000487614	0	0	0.01	0.373901	-6.64386	0.427243	0.01	0.373901	-6.64386	0.427243
Q6UWB4	Serine protease 55 OS=Homo sapiens OX=9606 GN=PRSS55 PE=1 SV=2	352	PRS55	Serine protease 55 (EC 3.4.21.-) (Testis serine protease 1) (T-SP1)	1	1									0.00322075	0	0	0	0	0	0	0	0	0.00107358	0	0	0.01	0.373901	-6.64386	0.427243	0.01	0.373901	-6.64386	0.427243
Q9BYT3	Serine/threonine-protein kinase 33 OS=Homo sapiens OX=9606 GN=STK33 PE=1 SV=1	514	STK33	Serine/threonine-protein kinase 33 (EC 2.7.11.1)	1	1									0.00220565	0	0	0	0	0	0	0	0	0.000735216	0	0	0.01	0.373901	-6.64386	0.427243	0.01	0.373901	-6.64386	0.427243
Q13535	Serine/threonine-protein kinase ATR OS=Homo sapiens OX=9606 GN=ATR PE=1 SV=3	2644	ATR	Serine/threonine-protein kinase ATR (EC 2.7.11.1) (Ataxia telangiectasia and Rad3-related protein) (FRAP-related protein 1)	1		1								0	0.000553198	0	0	0	0	0	0	0	0.000184399	0	0	0.01	0.373901	-6.64386	0.427243	0.01	0.373901	-6.64386	0.427243
Q8TF76	Serine/threonine-protein kinase haspin OS=Homo sapiens OX=9606 GN=HASPIN PE=1 SV=3	798	HASP	Serine/threonine-protein kinase haspin (EC 2.7.11.1) (Germ cell-specific gene 2 protein) (H-haspin) (Haploid germ cell-specific nuclear protein kinase)	1		1								0	0.0018329	0	0	0	0	0	0	0	0.000610967	0	0	0.01	0.373901	-6.64386	0.427243	0.01	0.373901	-6.64386	0.427243
Q96PY6	Serine/threonine-protein kinase Nek1 OS=Homo sapiens OX=9606 GN=NEK1 PE=1 SV=2	1258	NEK1	Serine/threonine-protein kinase Nek1 (EC 2.7.11.1) (Never in mitosis A-related kinase 1) (NimA-related protein kinase 1) (Renal carcinoma antigen NY-REN-55)	1	1									0.000901195	0	0	0	0	0	0	0	0	0.000300398	0	0	0.01	0.373901	-6.64386	0.427243	0.01	0.373901	-6.64386	0.427243
Q8IYT8	Serine/threonine-protein kinase ULK2 OS=Homo sapiens OX=9606 GN=ULK2 PE=1 SV=3	1036	ULK2	Serine/threonine-protein kinase ULK2 (EC 2.7.11.1) (Unc-51-like kinase 2)	1			1							0	0	0.00117853	0	0	0	0	0	0	0.000392842	0	0	0.01	0.373901	-6.64386	0.427243	0.01	0.373901	-6.64386	0.427243
Q969Q6	Serine/threonine-protein phosphatase 2A regulatory subunit B'' subunit gamma OS=Homo sapiens OX=9606 GN=PPP2R3C PE=1 SV=1	453	P2R3C	Serine/threonine-protein phosphatase 2A regulatory subunit B'' subunit gamma (Protein phosphatase subunit G5PR) (Rhabdomyosarcoma antigen MU-RMS-40.6A/6C)	1	1									0.00250266	0	0	0	0	0	0	0	0	0.000834218	0	0	0.01	0.373901	-6.64386	0.427243	0.01	0.373901	-6.64386	0.427243
P16298	Serine/threonine-protein phosphatase 2B catalytic subunit beta isoform OS=Homo sapiens OX=9606 GN=PPP3CB PE=1 SV=2	524	PP2BB	Serine/threonine-protein phosphatase 2B catalytic subunit beta isoform (EC 3.1.3.16) (CAM-PRP catalytic subunit) (Calmodulin-dependent calcineurin A subunit beta isoform) (CNA beta)	1		1								0	0.00279133	0	0	0	0	0	0	0	0.000930442	0	0	0.01	0.373901	-6.64386	0.427243	0.01	0.373901	-6.64386	0.427243
Q8N8A2	Serine/threonine-protein phosphatase 6 regulatory ankyrin repeat subunit B OS=Homo sapiens OX=9606 GN=ANKRD44 PE=1 SV=3	993	ANR44	Serine/threonine-protein phosphatase 6 regulatory ankyrin repeat subunit B (PP6-ARS-B) (Serine/threonine-protein phosphatase 6 regulatory subunit ARS-B) (Ankyrin repeat domain-containing protein 44)	1			1							0	0	0.00122956	0	0	0	0	0	0	0.000409853	0	0	0.01	0.373901	-6.64386	0.427243	0.01	0.373901	-6.64386	0.427243
O75170	Serine/threonine-protein phosphatase 6 regulatory subunit 2 OS=Homo sapiens OX=9606 GN=PPP6R2 PE=1 SV=2	966	PP6R2	Serine/threonine-protein phosphatase 6 regulatory subunit 2 (SAPS domain family member 2)	1	1									0.00117361	0	0	0	0	0	0	0	0	0.000391202	0	0	0.01	0.373901	-6.64386	0.427243	0.01	0.373901	-6.64386	0.427243
Q8N228	Sex comb on midleg-like protein 4 OS=Homo sapiens OX=9606 GN=SCML4 PE=1 SV=2	414	SCML4	Sex comb on midleg-like protein 4	1		1								0	0.00353298	0	0	0	0	0	0	0	0.00117766	0	0	0.01	0.373901	-6.64386	0.427243	0.01	0.373901	-6.64386	0.427243
Q6ZV89	SH2 domain-containing protein 5 OS=Homo sapiens OX=9606 GN=SH2D5 PE=1 SV=2	423	SH2D5	SH2 domain-containing protein 5	1		1								0	0.00345781	0	0	0	0	0	0	0	0.0011526	0	0	0.01	0.373901	-6.64386	0.427243	0.01	0.373901	-6.64386	0.427243
Q9NRA2	Sialin OS=Homo sapiens OX=9606 GN=SLC17A5 PE=1 SV=2	495	S17A5	Sialin (H(+)/nitrate cotransporter) (H(+)/sialic acid cotransporter) (AST) (Membrane glycoprotein HP59) (Solute carrier family 17 member 5) (Vesicular H(+)/Aspartate-glutamate cotransporter)	1	1									0.00229031	0	0	0	0	0	0	0	0	0.000763436	0	0	0.01	0.373901	-6.64386	0.427243	0.01	0.373901	-6.64386	0.427243
Q8TCT8	Signal peptide peptidase-like 2A OS=Homo sapiens OX=9606 GN=SPPL2A PE=1 SV=2	520	SPP2A	Signal peptide peptidase-like 2A (SPP-like 2A) (SPPL2a) (EC 3.4.23.-) (Intramembrane protease 3) (IMP-3) (Presenilin-like protein 2)	1		1								0	0.0028128	0	0	0	0	0	0	0	0.000937599	0	0	0.01	0.373901	-6.64386	0.427243	0.01	0.373901	-6.64386	0.427243
P42229	Signal transducer and activator of transcription 5A OS=Homo sapiens OX=9606 GN=STAT5A PE=1 SV=1	794	STA5A	Signal transducer and activator of transcription 5A	1	1									0.00142784	0	0	0	0	0	0	0	0	0.000475946	0	0	0.01	0.373901	-6.64386	0.427243	0.01	0.373901	-6.64386	0.427243
Q6IA17	Single Ig IL-1-related receptor OS=Homo sapiens OX=9606 GN=SIGIRR PE=1 SV=3	410	SIGIR	Single Ig IL-1-related receptor (Single Ig IL-1R-related molecule) (Single immunoglobulin domain-containing IL1R-related protein) (Toll/interleukin-1 receptor 8) (TIR8)	1		1								0	0.00356745	0	0	0	0	0	0	0	0.00118915	0	0	0.01	0.373901	-6.64386	0.427243	0.01	0.373901	-6.64386	0.427243
A6NFE2	Single-pass membrane and coiled-coil domain-containing protein 2 OS=Homo sapiens OX=9606 GN=SMCO2 PE=2 SV=2	343	SMCO2	Single-pass membrane and coiled-coil domain-containing protein 2	1			1							0	0	0.00355963	0	0	0	0	0	0	0.00118654	0	0	0.01	0.373901	-6.64386	0.427243	0.01	0.373901	-6.64386	0.427243
Q9BVC3	Sister chromatid cohesion protein DCC1 OS=Homo sapiens OX=9606 GN=DSCC1 PE=1 SV=2	393	DCC1	Sister chromatid cohesion protein DCC1 (Defective in sister chromatid cohesion protein 1 homolog)	1	1									0.00288474	0	0	0	0	0	0	0	0	0.00096158	0	0	0.01	0.373901	-6.64386	0.427243	0.01	0.373901	-6.64386	0.427243
P84101	Small EDRK-rich factor 2 OS=Homo sapiens OX=9606 GN=SERF2 PE=1 SV=1	59	SERF2	Small EDRK-rich factor 2 (Gastric cancer-related protein VRG107) (Protein 4F5-related) (4F5rel) (h4F5rel)	1	1									0.0192153	0	0	0	0	0	0	0	0	0.0064051	0	0	0.01	0.373901	-6.64386	0.427243	0.01	0.373901	-6.64386	0.427243
Q9BQ49	Small integral membrane protein 7 OS=Homo sapiens OX=9606 GN=SMIM7 PE=1 SV=2	75	SMIM7	Small integral membrane protein 7	1	1									0.015116	0	0	0	0	0	0	0	0	0.00503868	0	0	0.01	0.373901	-6.64386	0.427243	0.01	0.373901	-6.64386	0.427243
P31641	Sodium- and chloride-dependent taurine transporter OS=Homo sapiens OX=9606 GN=SLC6A6 PE=1 SV=2	620	SC6A6	Sodium- and chloride-dependent taurine transporter (Solute carrier family 6 member 6)	1			1							0	0	0.00196928	0	0	0	0	0	0	0.000656426	0	0	0.01	0.373901	-6.64386	0.427243	0.01	0.373901	-6.64386	0.427243
Q8NBS3	Sodium bicarbonate transporter-like protein 11 OS=Homo sapiens OX=9606 GN=SLC4A11 PE=1 SV=2	891	S4A11	Sodium bicarbonate transporter-like protein 11 (Bicarbonate transporter-related protein 1) (Sodium borate cotransporter 1) (NaBC1) (Solute carrier family 4 member 11)	1			1							0	0	0.00137032	0	0	0	0	0	0	0.000456772	0	0	0.01	0.373901	-6.64386	0.427243	0.01	0.373901	-6.64386	0.427243
P32418	Sodium/calcium exchanger 1 OS=Homo sapiens OX=9606 GN=SLC8A1 PE=1 SV=3	973	NAC1	Sodium/calcium exchanger 1 (Na(+)/Ca(2+)-exchange protein 1) (Solute carrier family 8 member 1)	1	1									0.00116516	0	0	0	0	0	0	0	0	0.000388387	0	0	0.01	0.373901	-6.64386	0.427243	0.01	0.373901	-6.64386	0.427243
P57103	Sodium/calcium exchanger 3 OS=Homo sapiens OX=9606 GN=SLC8A3 PE=1 SV=2	927	NAC3	Sodium/calcium exchanger 3 (Na(+)/Ca(2+)-exchange protein 3) (Solute carrier family 8 member 3)	1		1								0	0.00157784	0	0	0	0	0	0	0	0.000525946	0	0	0.01	0.373901	-6.64386	0.427243	0.01	0.373901	-6.64386	0.427243
Q4G0N8	Sodium/hydrogen exchanger 10 OS=Homo sapiens OX=9606 GN=SLC9C1 PE=2 SV=2	1177	SL9C1	Sodium/hydrogen exchanger 10 (Na(+)/H(+) exchanger 10) (NHE-10) (Solute carrier family 9 member 10) (Solute carrier family 9 member C1) (Sperm-specific Na(+)/H(+) exchanger) (sNHE)	1			1							0	0	0.00103734	0	0	0	0	0	0	0.000345781	0	0	0.01	0.373901	-6.64386	0.427243	0.01	0.373901	-6.64386	0.427243
Q86UD5	Sodium/hydrogen exchanger 9B2 OS=Homo sapiens OX=9606 GN=SLC9B2 PE=1 SV=2	537	SL9B2	Sodium/hydrogen exchanger 9B2 (Na(+)/H(+) exchanger NHA2) (Na(+)/H(+) exchanger-like domain-containing protein 2) (NHE domain-containing protein 2) (Sodium/hydrogen exchanger-like domain-containing protein 2) (Solute carrier family 9 subfamily B member 2)	1	1									0.00211118	0	0	0	0	0	0	0	0	0.000703726	0	0	0.01	0.373901	-6.64386	0.427243	0.01	0.373901	-6.64386	0.427243
Q6U841	Sodium-driven chloride bicarbonate exchanger OS=Homo sapiens OX=9606 GN=SLC4A10 PE=1 SV=1	1118	S4A10	Sodium-driven chloride bicarbonate exchanger (Solute carrier family 4 member 10)	1	1									0.00101405	0	0	0	0	0	0	0	0	0.000338015	0	0	0.01	0.373901	-6.64386	0.427243	0.01	0.373901	-6.64386	0.427243
Q8WVQ1	Soluble calcium-activated nucleotidase 1 OS=Homo sapiens OX=9606 GN=CANT1 PE=1 SV=1	401	CANT1	Soluble calcium-activated nucleotidase 1 (SCAN-1) (EC 3.6.1.6) (Apyrase homolog) (Putative MAPK-activating protein PM09) (Putative NF-kappa-B-activating protein 107)	1	1									0.00282719	0	0	0	0	0	0	0	0	0.000942396	0	0	0.01	0.373901	-6.64386	0.427243	0.01	0.373901	-6.64386	0.427243
Q9Y6X4	Soluble lamin-associated protein of 75 kDa OS=Homo sapiens OX=9606 GN=FAM169A PE=1 SV=2	670	F169A	Soluble lamin-associated protein of 75 kDa (SLAP75) (Protein FAM169A)	1		1								0	0.00218307	0	0	0	0	0	0	0	0.000727689	0	0	0.01	0.373901	-6.64386	0.427243	0.01	0.373901	-6.64386	0.427243
A6NK97	Solute carrier family 22 member 20 OS=Homo sapiens OX=9606 GN=SLC22A20P PE=2 SV=1	555	S22AK	Solute carrier family 22 member 20 (Organic anion transporter 6) (Solute carrier family 22 member 20 pseudogene)	1	1									0.00204271	0	0	0	0	0	0	0	0	0.000680903	0	0	0.01	0.373901	-6.64386	0.427243	0.01	0.373901	-6.64386	0.427243
Q3SY17	Solute carrier family 25 member 52 OS=Homo sapiens OX=9606 GN=SLC25A52 PE=2 SV=2	297	S2552	Solute carrier family 25 member 52 (Mitochondrial carrier triple repeat protein 2)	1			1							0	0	0.00411095	0	0	0	0	0	0	0.00137032	0	0	0.01	0.373901	-6.64386	0.427243	0.01	0.373901	-6.64386	0.427243
Q9BXS9	Solute carrier family 26 member 6 OS=Homo sapiens OX=9606 GN=SLC26A6 PE=1 SV=1	759	S26A6	Solute carrier family 26 member 6 (Anion exchange transporter) (Pendrin-like protein 1) (Pendrin-L1)	1		1								0	0.00192708	0	0	0	0	0	0	0	0.000642361	0	0	0.01	0.373901	-6.64386	0.427243	0.01	0.373901	-6.64386	0.427243
Q5K4L6	Solute carrier family 27 member 3 OS=Homo sapiens OX=9606 GN=SLC27A3 PE=1 SV=4	683	S27A3	Solute carrier family 27 member 3 (EC 6.2.1.-) (Arachidonate--CoA ligase) (EC 6.2.1.15) (Long-chain fatty acid transport protein 3) (FATP-3) (Fatty acid transport protein 3) (Very long-chain acyl-CoA synthetase homolog 3) (VLCS-3)	1		1								0	0.00214152	0	0	0	0	0	0	0	0.000713838	0	0	0.01	0.373901	-6.64386	0.427243	0.01	0.373901	-6.64386	0.427243
Q5M8T2	Solute carrier family 35 member D3 OS=Homo sapiens OX=9606 GN=SLC35D3 PE=2 SV=1	416	S35D3	Solute carrier family 35 member D3 (Fringe connection-like protein 1)	1	1									0.00272525	0	0	0	0	0	0	0	0	0.000908416	0	0	0.01	0.373901	-6.64386	0.427243	0.01	0.373901	-6.64386	0.427243
Q99523	Sortilin OS=Homo sapiens OX=9606 GN=SORT1 PE=1 SV=3	831	SORT	Sortilin (100 kDa NT receptor) (Glycoprotein 95) (Gp95) (Neurotensin receptor 3) (NT3) (NTR3)	1	1									0.00136426	0	0	0	0	0	0	0	0	0.000454754	0	0	0.01	0.373901	-6.64386	0.427243	0.01	0.373901	-6.64386	0.427243
Q96L92	Sorting nexin-27 OS=Homo sapiens OX=9606 GN=SNX27 PE=1 SV=2	541	SNX27	Sorting nexin-27	1			1							0	0	0.00225684	0	0	0	0	0	0	0.000752282	0	0	0.01	0.373901	-6.64386	0.427243	0.01	0.373901	-6.64386	0.427243
O43791	Speckle-type POZ protein OS=Homo sapiens OX=9606 GN=SPOP PE=1 SV=1	374	SPOP	Speckle-type POZ protein (HIB homolog 1) (Roadkill homolog 1)	1	1									0.00303129	0	0	0	0	0	0	0	0	0.00101043	0	0	0.01	0.373901	-6.64386	0.427243	0.01	0.373901	-6.64386	0.427243
Q76KD6	Speriolin OS=Homo sapiens OX=9606 GN=SPATC1 PE=2 SV=2	591	SPERI	Speriolin (Spermatogenesis and centriole-associated protein 1) (Spermatogenesis-associated protein 15) (Spermatogenic cell-specific Cdc20-binding protein)	1		1								0	0.00247488	0	0	0	0	0	0	0	0.00082496	0	0	0.01	0.373901	-6.64386	0.427243	0.01	0.373901	-6.64386	0.427243
Q9C093	Sperm flagellar protein 2 OS=Homo sapiens OX=9606 GN=SPEF2 PE=1 SV=2	1822	SPEF2	Sperm flagellar protein 2 (Protein KPL2)	1	1									0.00062223	0	0	0	0	0	0	0	0	0.00020741	0	0	0.01	0.373901	-6.64386	0.427243	0.01	0.373901	-6.64386	0.427243
Q8N0X2	Sperm-associated antigen 16 protein OS=Homo sapiens OX=9606 GN=SPAG16 PE=1 SV=2	631	SPG16	Sperm-associated antigen 16 protein (Pf20 protein homolog)	1	1									0.00179668	0	0	0	0	0	0	0	0	0.000598892	0	0	0.01	0.373901	-6.64386	0.427243	0.01	0.373901	-6.64386	0.427243
O75391	Sperm-associated antigen 7 OS=Homo sapiens OX=9606 GN=SPAG7 PE=1 SV=2	227	SPAG7	Sperm-associated antigen 7	1	1									0.00499429	0	0	0	0	0	0	0	0	0.00166476	0	0	0.01	0.373901	-6.64386	0.427243	0.01	0.373901	-6.64386	0.427243
Q8IUW3	Spermatogenesis-associated protein 2-like protein OS=Homo sapiens OX=9606 GN=SPATA2L PE=1 SV=1	424	SPA2L	Spermatogenesis-associated protein 2-like protein (SPATA2-like protein)	1			1							0	0	0.00287961	0	0	0	0	0	0	0.000959869	0	0	0.01	0.373901	-6.64386	0.427243	0.01	0.373901	-6.64386	0.427243
Q96N06	Spermatogenesis-associated protein 33 OS=Homo sapiens OX=9606 GN=SPATA33 PE=1 SV=1	139	SPT33	Spermatogenesis-associated protein 33	1		1								0	0.0105227	0	0	0	0	0	0	0	0.00350757	0	0	0.01	0.373901	-6.64386	0.427243	0.01	0.373901	-6.64386	0.427243
P63208	S-phase kinase-associated protein 1 OS=Homo sapiens OX=9606 GN=SKP1 PE=1 SV=2	163	SKP1	S-phase kinase-associated protein 1 (Cyclin-A/CDK2-associated protein p19) (p19A) (Organ of Corti protein 2) (OCP-2) (Organ of Corti protein II) (OCP-II) (RNA polymerase II elongation factor-like protein) (SIII) (Transcription elongation factor B polypeptide 1-like) (p19skp1)	1		1								0	0.00897334	0	0	0	0	0	0	0	0.00299111	0	0	0.01	0.373901	-6.64386	0.427243	0.01	0.373901	-6.64386	0.427243
Q9UPE1	SRSF protein kinase 3 OS=Homo sapiens OX=9606 GN=SRPK3 PE=1 SV=2	567	SRPK3	SRSF protein kinase 3 (EC 2.7.11.1) (Muscle-specific serine kinase 1) (MSSK-1) (Serine/arginine-rich protein-specific kinase 3) (SR-protein-specific kinase 3) (Serine/threonine-protein kinase 23)	1	1									0.00199948	0	0	0	0	0	0	0	0	0.000666492	0	0	0.01	0.373901	-6.64386	0.427243	0.01	0.373901	-6.64386	0.427243
O94864	STAGA complex 65 subunit gamma OS=Homo sapiens OX=9606 GN=SUPT7L PE=1 SV=1	414	ST65G	STAGA complex 65 subunit gamma (Adenocarcinoma antigen ART1) (SPTF-associated factor 65 gamma) (STAF65gamma) (Suppressor of Ty 7-like)	1		1								0	0.00353298	0	0	0	0	0	0	0	0.00117766	0	0	0.01	0.373901	-6.64386	0.427243	0.01	0.373901	-6.64386	0.427243
Q9P2P6	StAR-related lipid transfer protein 9 OS=Homo sapiens OX=9606 GN=STARD9 PE=1 SV=3	4700	STAR9	StAR-related lipid transfer protein 9 (START domain-containing protein 9) (StARD9)	1			1							0	0	0.000259777	0	0	0	0	0	0	8.65924e-05	0	0	0.01	0.373901	-6.64386	0.427243	0.01	0.373901	-6.64386	0.427243
P08686	Steroid 21-hydroxylase OS=Homo sapiens OX=9606 GN=CYP21A2 PE=1 SV=1	494	CP21A	Steroid 21-hydroxylase (EC 1.14.14.16) (21-OHase) (Cytochrome P-450c21) (Cytochrome P450 21) (Cytochrome P450 XXI) (Cytochrome P450-C21) (Cytochrome P450-C21B)	1		1								0	0.00296084	0	0	0	0	0	0	0	0.000986947	0	0	0.01	0.373901	-6.64386	0.427243	0.01	0.373901	-6.64386	0.427243
O75908	Sterol O-acyltransferase 2 OS=Homo sapiens OX=9606 GN=SOAT2 PE=1 SV=1	522	SOAT2	Sterol O-acyltransferase 2 (EC 2.3.1.26) (Acyl-coenzyme A:cholesterol acyltransferase 2) (ACAT-2) (Cholesterol acyltransferase 2)	1	1									0.00217184	0	0	0	0	0	0	0	0	0.000723948	0	0	0.01	0.373901	-6.64386	0.427243	0.01	0.373901	-6.64386	0.427243
Q9NRL3	Striatin-4 OS=Homo sapiens OX=9606 GN=STRN4 PE=1 SV=2	753	STRN4	Striatin-4 (Zinedin)	1	1									0.00150558	0	0	0	0	0	0	0	0	0.00050186	0	0	0.01	0.373901	-6.64386	0.427243	0.01	0.373901	-6.64386	0.427243
Q9ULQ0	Striatin-interacting protein 2 OS=Homo sapiens OX=9606 GN=STRIP2 PE=1 SV=2	834	STRP2	Striatin-interacting protein 2 (Protein FAM40B)	1		1								0	0.00175378	0	0	0	0	0	0	0	0.000584594	0	0	0.01	0.373901	-6.64386	0.427243	0.01	0.373901	-6.64386	0.427243
Q8IY92	Structure-specific endonuclease subunit SLX4 OS=Homo sapiens OX=9606 GN=SLX4 PE=1 SV=3	1834	SLX4	Structure-specific endonuclease subunit SLX4 (BTB/POZ domain-containing protein 12)	1	1									0.000618159	0	0	0	0	0	0	0	0	0.000206053	0	0	0.01	0.373901	-6.64386	0.427243	0.01	0.373901	-6.64386	0.427243
Q8NCC5	Sugar phosphate exchanger 3 OS=Homo sapiens OX=9606 GN=SLC37A3 PE=2 SV=2	494	SPX3	Sugar phosphate exchanger 3 (Solute carrier family 37 member 3)	1	1									0.00229494	0	0	0	0	0	0	0	0	0.000764982	0	0	0.01	0.373901	-6.64386	0.427243	0.01	0.373901	-6.64386	0.427243
O94901	SUN domain-containing protein 1 OS=Homo sapiens OX=9606 GN=SUN1 PE=1 SV=3	812	SUN1	SUN domain-containing protein 1 (Protein unc-84 homolog A) (Sad1/unc-84 protein-like 1)	1	1									0.00139619	0	0	0	0	0	0	0	0	0.000465395	0	0	0.01	0.373901	-6.64386	0.427243	0.01	0.373901	-6.64386	0.427243
O95425	Supervillin OS=Homo sapiens OX=9606 GN=SVIL PE=1 SV=2	2214	SVIL	Supervillin (Archvillin) (p205/p250)	1	1									0.000512061	0	0	0	0	0	0	0	0	0.000170687	0	0	0.01	0.373901	-6.64386	0.427243	0.01	0.373901	-6.64386	0.427243
Q8TDW4	Suppressor of tumorigenicity 7 protein-like OS=Homo sapiens OX=9606 GN=ST7L PE=2 SV=1	575	ST7L	Suppressor of tumorigenicity 7 protein-like (ST7-related protein)	1			1							0	0	0.0021234	0	0	0	0	0	0	0.000707799	0	0	0.01	0.373901	-6.64386	0.427243	0.01	0.373901	-6.64386	0.427243
Q15527	Surfeit locus protein 2 OS=Homo sapiens OX=9606 GN=SURF2 PE=1 SV=3	256	SURF2	Surfeit locus protein 2 (Surf-2)	1	1									0.00442853	0	0	0	0	0	0	0	0	0.00147618	0	0	0.01	0.373901	-6.64386	0.427243	0.01	0.373901	-6.64386	0.427243
P17600	Synapsin-1 OS=Homo sapiens OX=9606 GN=SYN1 PE=1 SV=3	705	SYN1	Synapsin-1 (Brain protein 4.1) (Synapsin I)	1			1							0	0	0.00173185	0	0	0	0	0	0	0.000577283	0	0	0.01	0.373901	-6.64386	0.427243	0.01	0.373901	-6.64386	0.427243
Q9BSW7	Synaptotagmin-17 OS=Homo sapiens OX=9606 GN=SYT17 PE=1 SV=1	474	SYT17	Synaptotagmin-17 (Protein B/K) (Synaptotagmin XVII) (SytXVII)	1		1								0	0.00308577	0	0	0	0	0	0	0	0.00102859	0	0	0.01	0.373901	-6.64386	0.427243	0.01	0.373901	-6.64386	0.427243
O43752	Syntaxin-6 OS=Homo sapiens OX=9606 GN=STX6 PE=1 SV=1	255	STX6	Syntaxin-6	1			1							0	0	0.00478805	0	0	0	0	0	0	0.00159602	0	0	0.01	0.373901	-6.64386	0.427243	0.01	0.373901	-6.64386	0.427243
A0A0K0K1C0	T cell receptor beta variable 11-1 OS=Homo sapiens OX=9606 GN=TRBV11-1 PE=3 SV=3	115	TVBK1	T cell receptor beta variable 11-1	1			1							0	0	0.010617	0	0	0	0	0	0	0.00353899	0	0	0.01	0.373901	-6.64386	0.427243	0.01	0.373901	-6.64386	0.427243
A0A5B0	T cell receptor beta variable 14 OS=Homo sapiens OX=9606 GN=TRBV14 PE=3 SV=1	115	TVB14	T cell receptor beta variable 14	1		1								0	0.0127187	0	0	0	0	0	0	0	0.00423958	0	0	0.01	0.373901	-6.64386	0.427243	0.01	0.373901	-6.64386	0.427243
A7MCY6	TANK-binding kinase 1-binding protein 1 OS=Homo sapiens OX=9606 GN=TBKBP1 PE=1 SV=1	615	TBKB1	TANK-binding kinase 1-binding protein 1 (TBK1-binding protein 1)	1	1									0.00184342	0	0	0	0	0	0	0	0	0.000614473	0	0	0.01	0.373901	-6.64386	0.427243	0.01	0.373901	-6.64386	0.427243
Q12815	Tastin OS=Homo sapiens OX=9606 GN=TROAP PE=1 SV=3	778	TROAP	Tastin (Trophinin-assisting protein) (Trophinin-associated protein)	1	1									0.0014572	0	0	0	0	0	0	0	0	0.000485734	0	0	0.01	0.373901	-6.64386	0.427243	0.01	0.373901	-6.64386	0.427243
Q53T94	TATA box-binding protein-associated factor RNA polymerase I subunit B OS=Homo sapiens OX=9606 GN=TAF1B PE=1 SV=1	588	TAF1B	TATA box-binding protein-associated factor RNA polymerase I subunit B (RNA polymerase I-specific TBP-associated factor 63 kDa) (TAFI63) (TATA box-binding protein-associated factor 1B) (TBP-associated factor 1B) (Transcription initiation factor SL1/TIF-IB subunit B)	1	1									0.00192807	0	0	0	0	0	0	0	0	0.000642689	0	0	0.01	0.373901	-6.64386	0.427243	0.01	0.373901	-6.64386	0.427243
Q8IYX1	TBC1 domain family member 21 OS=Homo sapiens OX=9606 GN=TBC1D21 PE=1 SV=1	336	TBC21	TBC1 domain family member 21	1		1								0	0.00435314	0	0	0	0	0	0	0	0.00145105	0	0	0.01	0.373901	-6.64386	0.427243	0.01	0.373901	-6.64386	0.427243
P09564	T-cell antigen CD7 OS=Homo sapiens OX=9606 GN=CD7 PE=1 SV=1	240	CD7	T-cell antigen CD7 (GP40) (T-cell leukemia antigen) (T-cell surface antigen Leu-9) (TP41) (CD antigen CD7)	1		1								0	0.0060944	0	0	0	0	0	0	0	0.00203147	0	0	0.01	0.373901	-6.64386	0.427243	0.01	0.373901	-6.64386	0.427243
P06126	T-cell surface glycoprotein CD1a OS=Homo sapiens OX=9606 GN=CD1A PE=1 SV=4	327	CD1A	T-cell surface glycoprotein CD1a (T-cell surface antigen T6/Leu-6) (hTa1 thymocyte antigen) (CD antigen CD1a)	1			1							0	0	0.0037338	0	0	0	0	0	0	0.0012446	0	0	0.01	0.373901	-6.64386	0.427243	0.01	0.373901	-6.64386	0.427243
P29017	T-cell surface glycoprotein CD1c OS=Homo sapiens OX=9606 GN=CD1C PE=1 SV=2	333	CD1C	T-cell surface glycoprotein CD1c (CD antigen CD1c)	1	1									0.00340451	0	0	0	0	0	0	0	0	0.00113484	0	0	0.01	0.373901	-6.64386	0.427243	0.01	0.373901	-6.64386	0.427243
Q8WWU5	T-complex protein 11 homolog OS=Homo sapiens OX=9606 GN=TCP11 PE=1 SV=1	503	TCP11	T-complex protein 11 homolog	1			1							0	0	0.00242734	0	0	0	0	0	0	0.000809114	0	0	0.01	0.373901	-6.64386	0.427243	0.01	0.373901	-6.64386	0.427243
Q9NUJ3	T-complex protein 11-like protein 1 OS=Homo sapiens OX=9606 GN=TCP11L1 PE=1 SV=1	509	T11L1	T-complex protein 11-like protein 1	1	1									0.00222731	0	0	0	0	0	0	0	0	0.000742438	0	0	0.01	0.373901	-6.64386	0.427243	0.01	0.373901	-6.64386	0.427243
P24821	Tenascin OS=Homo sapiens OX=9606 GN=TNC PE=1 SV=3	2201	TENA	Tenascin (TN) (Cytotactin) (GMEM) (GP 150-225) (Glioma-associated-extracellular matrix antigen) (Hexabrachion) (JI) (Myotendinous antigen) (Neuronectin) (Tenascin-C) (TN-C)	1			1							0	0	0.000554726	0	0	0	0	0	0	0.000184909	0	0	0.01	0.373901	-6.64386	0.427243	0.01	0.373901	-6.64386	0.427243
Q92752	Tenascin-R OS=Homo sapiens OX=9606 GN=TNR PE=1 SV=3	1358	TENR	Tenascin-R (TN-R) (Janusin) (Restrictin)	1		1								0	0.00107707	0	0	0	0	0	0	0	0.000359022	0	0	0.01	0.373901	-6.64386	0.427243	0.01	0.373901	-6.64386	0.427243
Q96PP4	Testis-specific gene 13 protein OS=Homo sapiens OX=9606 GN=TSGA13 PE=1 SV=1	275	TSG13	Testis-specific gene 13 protein	1		1								0	0.00531875	0	0	0	0	0	0	0	0.00177292	0	0	0.01	0.373901	-6.64386	0.427243	0.01	0.373901	-6.64386	0.427243
Q86VY4	Testis-specific Y-encoded-like protein 5 OS=Homo sapiens OX=9606 GN=TSPYL5 PE=1 SV=2	417	TSYL5	Testis-specific Y-encoded-like protein 5 (TSPY-like protein 5)	1			1							0	0	0.00292794	0	0	0	0	0	0	0.000975982	0	0	0.01	0.373901	-6.64386	0.427243	0.01	0.373901	-6.64386	0.427243
Q7Z4L5	Tetratricopeptide repeat protein 21B OS=Homo sapiens OX=9606 GN=TTC21B PE=1 SV=2	1316	TT21B	Tetratricopeptide repeat protein 21B (TPR repeat protein 21B) (Intraflagellar transport 139 homolog)	1			1							0	0	0.000927776	0	0	0	0	0	0	0.000309259	0	0	0.01	0.373901	-6.64386	0.427243	0.01	0.373901	-6.64386	0.427243
Q5W5X9	Tetratricopeptide repeat protein 23 OS=Homo sapiens OX=9606 GN=TTC23 PE=1 SV=1	447	TTC23	Tetratricopeptide repeat protein 23 (TPR repeat protein 23) (Cervical cancer proto-oncogene 8 protein) (HCC-8)	1			1							0	0	0.00273144	0	0	0	0	0	0	0.000910479	0	0	0.01	0.373901	-6.64386	0.427243	0.01	0.373901	-6.64386	0.427243
Q6PID6	Tetratricopeptide repeat protein 33 OS=Homo sapiens OX=9606 GN=TTC33 PE=1 SV=2	262	TTC33	Tetratricopeptide repeat protein 33 (TPR repeat protein 33) (Osmosis-responsive factor)	1			1							0	0	0.00466013	0	0	0	0	0	0	0.00155338	0	0	0.01	0.373901	-6.64386	0.427243	0.01	0.373901	-6.64386	0.427243
Q9ULT0	Tetratricopeptide repeat protein 7A OS=Homo sapiens OX=9606 GN=TTC7A PE=1 SV=3	858	TTC7A	Tetratricopeptide repeat protein 7A (TPR repeat protein 7A)	1	1									0.00132133	0	0	0	0	0	0	0	0	0.000440444	0	0	0.01	0.373901	-6.64386	0.427243	0.01	0.373901	-6.64386	0.427243
Q9H0W7	THAP domain-containing protein 2 OS=Homo sapiens OX=9606 GN=THAP2 PE=1 SV=1	228	THAP2	THAP domain-containing protein 2	1		1								0	0.00641515	0	0	0	0	0	0	0	0.00213838	0	0	0.01	0.373901	-6.64386	0.427243	0.01	0.373901	-6.64386	0.427243
Q86XW9	Thioredoxin domain-containing protein 6 OS=Homo sapiens OX=9606 GN=NME9 PE=2 SV=1	330	TXND6	Thioredoxin domain-containing protein 6 (Thioredoxin-like protein 2) (Txl-2)	1	1									0.00343546	0	0	0	0	0	0	0	0	0.00114515	0	0	0.01	0.373901	-6.64386	0.427243	0.01	0.373901	-6.64386	0.427243
P9WHH1	Thioredoxin reductase OS=Mycobacterium tuberculosis (strain ATCC 25618 / H37Rv) OX=83332 GN=trxB PE=1 SV=1	335	TRXB	Thioredoxin reductase (TR) (TRXR) (EC 1.8.1.9)	1	1									0.00338419	0	0	0	0	0	0	0	0	0.00112806	0	0	0.01	0.373901	-6.64386	0.427243	0.01	0.373901	-6.64386	0.427243
Q99757	Thioredoxin, mitochondrial OS=Homo sapiens OX=9606 GN=TXN2 PE=1 SV=2	166	THIOM	Thioredoxin, mitochondrial (MTRX) (Mt-Trx) (Thioredoxin-2)	1		1								0	0.00881117	0	0	0	0	0	0	0	0.00293706	0	0	0.01	0.373901	-6.64386	0.427243	0.01	0.373901	-6.64386	0.427243
P10827	Thyroid hormone receptor alpha OS=Homo sapiens OX=9606 GN=THRA PE=1 SV=1	490	THA	Thyroid hormone receptor alpha (Nuclear receptor subfamily 1 group A member 1) (V-erbA-related protein 7) (EAR-7) (c-erbA-1) (c-erbA-alpha)	1	1									0.00231368	0	0	0	0	0	0	0	0	0.000771226	0	0	0.01	0.373901	-6.64386	0.427243	0.01	0.373901	-6.64386	0.427243
O00463	TNF receptor-associated factor 5 OS=Homo sapiens OX=9606 GN=TRAF5 PE=1 SV=2	557	TRAF5	TNF receptor-associated factor 5 (RING finger protein 84)	1			1							0	0	0.00219202	0	0	0	0	0	0	0.000730672	0	0	0.01	0.373901	-6.64386	0.427243	0.01	0.373901	-6.64386	0.427243
O60603	Toll-like receptor 2 OS=Homo sapiens OX=9606 GN=TLR2 PE=1 SV=1	784	TLR2	Toll-like receptor 2 (EC 3.2.2.6) (Toll/interleukin-1 receptor-like protein 4) (CD antigen CD282)	1			1							0	0	0.00155734	0	0	0	0	0	0	0.000519113	0	0	0.01	0.373901	-6.64386	0.427243	0.01	0.373901	-6.64386	0.427243
Q9NYK1	Toll-like receptor 7 OS=Homo sapiens OX=9606 GN=TLR7 PE=1 SV=1	1049	TLR7	Toll-like receptor 7	1			1							0	0	0.00116392	0	0	0	0	0	0	0.000387974	0	0	0.01	0.373901	-6.64386	0.427243	0.01	0.373901	-6.64386	0.427243
Q6UXN7	TOMM20-like protein 1 OS=Homo sapiens OX=9606 GN=TOMM20L PE=1 SV=1	152	TO20L	TOMM20-like protein 1	1			1							0	0	0.00803258	0	0	0	0	0	0	0.00267753	0	0	0.01	0.373901	-6.64386	0.427243	0.01	0.373901	-6.64386	0.427243
Q8IYR6	Tomoregulin-1 OS=Homo sapiens OX=9606 GN=TMEFF1 PE=1 SV=1	380	TEFF1	Tomoregulin-1 (TR-1) (H7365) (Transmembrane protein with EGF-like and one follistatin-like domain)	1	1									0.00298343	0	0	0	0	0	0	0	0	0.000994476	0	0	0.01	0.373901	-6.64386	0.427243	0.01	0.373901	-6.64386	0.427243
P20062	Transcobalamin-2 OS=Homo sapiens OX=9606 GN=TCN2 PE=1 SV=3	427	TCO2	Transcobalamin-2 (TC-2) (Transcobalamin II) (TC II) (TCII)	1		1								0	0.00342542	0	0	0	0	0	0	0	0.00114181	0	0	0.01	0.373901	-6.64386	0.427243	0.01	0.373901	-6.64386	0.427243
Q12870	Transcription factor 15 OS=Homo sapiens OX=9606 GN=TCF15 PE=2 SV=3	199	TCF15	Transcription factor 15 (TCF-15) (Class A basic helix-loop-helix protein 40) (bHLHa40) (Paraxis) (Protein bHLH-EC2)	1		1								0	0.00735002	0	0	0	0	0	0	0	0.00245001	0	0	0.01	0.373901	-6.64386	0.427243	0.01	0.373901	-6.64386	0.427243
Q14186	Transcription factor Dp-1 OS=Homo sapiens OX=9606 GN=TFDP1 PE=1 SV=1	410	TFDP1	Transcription factor Dp-1 (DRTF1-polypeptide 1) (DRTF1) (E2F dimerization partner 1)	1			1							0	0	0.00297793	0	0	0	0	0	0	0.000992645	0	0	0.01	0.373901	-6.64386	0.427243	0.01	0.373901	-6.64386	0.427243
Q5T1R4	Transcription factor HIVEP3 OS=Homo sapiens OX=9606 GN=HIVEP3 PE=2 SV=1	2406	ZEP3	Transcription factor HIVEP3 (Human immunodeficiency virus type I enhancer-binding protein 3) (Kappa-B and V(D)J recombination signal sequences-binding protein) (Kappa-binding protein 1) (KBP-1) (Zinc finger protein ZAS3)	1	1									0.000471198	0	0	0	0	0	0	0	0	0.000157066	0	0	0.01	0.373901	-6.64386	0.427243	0.01	0.373901	-6.64386	0.427243
Q8NHW3	Transcription factor MafA OS=Homo sapiens OX=9606 GN=MAFA PE=1 SV=2	353	MAFA	Transcription factor MafA (Pancreatic beta-cell-specific transcriptional activator) (RIPE3b1 factor) (V-maf musculoaponeurotic fibrosarcoma oncogene homolog A)	1	1									0.00321162	0	0	0	0	0	0	0	0	0.00107054	0	0	0.01	0.373901	-6.64386	0.427243	0.01	0.373901	-6.64386	0.427243
P08047	Transcription factor Sp1 OS=Homo sapiens OX=9606 GN=SP1 PE=1 SV=3	785	SP1	Transcription factor Sp1	1			1							0	0	0.00155535	0	0	0	0	0	0	0.000518451	0	0	0.01	0.373901	-6.64386	0.427243	0.01	0.373901	-6.64386	0.427243
Q6P1X5	Transcription initiation factor TFIID subunit 2 OS=Homo sapiens OX=9606 GN=TAF2 PE=1 SV=3	1199	TAF2	Transcription initiation factor TFIID subunit 2 (150 kDa cofactor of initiator function) (RNA polymerase II TBP-associated factor subunit B) (TBP-associated factor 150 kDa) (Transcription initiation factor TFIID 150 kDa subunit) (TAF(II)150) (TAFII-150) (TAFII150)	1	1									0.00094554	0	0	0	0	0	0	0	0	0.00031518	0	0	0.01	0.373901	-6.64386	0.427243	0.01	0.373901	-6.64386	0.427243
Q9HBM6	Transcription initiation factor TFIID subunit 9B OS=Homo sapiens OX=9606 GN=TAF9B PE=1 SV=1	251	TAF9B	Transcription initiation factor TFIID subunit 9B (Neuronal cell death-related protein 7) (DN-7) (Transcription initiation factor TFIID subunit 9-like) (Transcription-associated factor TAFII31L)	1			1							0	0	0.00486435	0	0	0	0	0	0	0.00162145	0	0	0.01	0.373901	-6.64386	0.427243	0.01	0.373901	-6.64386	0.427243
Q9BYV9	Transcription regulator protein BACH2 OS=Homo sapiens OX=9606 GN=BACH2 PE=1 SV=1	841	BACH2	Transcription regulator protein BACH2 (BTB and CNC homolog 2)	1	1									0.00134804	0	0	0	0	0	0	0	0	0.000449347	0	0	0.01	0.373901	-6.64386	0.427243	0.01	0.373901	-6.64386	0.427243
Q04724	Transducin-like enhancer protein 1 OS=Homo sapiens OX=9606 GN=TLE1 PE=1 SV=2	770	TLE1	Transducin-like enhancer protein 1 (E(Sp1) homolog) (Enhancer of split groucho-like protein 1) (ESG1)	1			1							0	0	0.00158565	0	0	0	0	0	0	0.000528551	0	0	0.01	0.373901	-6.64386	0.427243	0.01	0.373901	-6.64386	0.427243
Q8TDI8	Transmembrane channel-like protein 1 OS=Homo sapiens OX=9606 GN=TMC1 PE=1 SV=2	760	TMC1	Transmembrane channel-like protein 1 (Transmembrane cochlear-expressed protein 1)	1			1							0	0	0.00160652	0	0	0	0	0	0	0.000535506	0	0	0.01	0.373901	-6.64386	0.427243	0.01	0.373901	-6.64386	0.427243
Q7Z403	Transmembrane channel-like protein 6 OS=Homo sapiens OX=9606 GN=TMC6 PE=1 SV=2	805	TMC6	Transmembrane channel-like protein 6 (Epidermodysplasia verruciformis protein 1) (Protein LAK-4)	1	1									0.00140833	0	0	0	0	0	0	0	0	0.000469442	0	0	0.01	0.373901	-6.64386	0.427243	0.01	0.373901	-6.64386	0.427243
Q9NXG6	Transmembrane prolyl 4-hydroxylase OS=Homo sapiens OX=9606 GN=P4HTM PE=1 SV=2	502	P4HTM	Transmembrane prolyl 4-hydroxylase (P4H-TM) (EC 1.14.11.29) (Hypoxia-inducible factor prolyl hydroxylase 4) (HIF-PH4) (HIF-prolyl hydroxylase 4) (HPH-4)	1		1								0	0.00291366	0	0	0	0	0	0	0	0.000971218	0	0	0.01	0.373901	-6.64386	0.427243	0.01	0.373901	-6.64386	0.427243
Q86T26	Transmembrane protease serine 11B OS=Homo sapiens OX=9606 GN=TMPRSS11B PE=2 SV=3	416	TM11B	Transmembrane protease serine 11B (EC 3.4.21.-) (Airway trypsin-like protease 5)	1		1								0	0.003516	0	0	0	0	0	0	0	0.001172	0	0	0.01	0.373901	-6.64386	0.427243	0.01	0.373901	-6.64386	0.427243
O60235	Transmembrane protease serine 11D OS=Homo sapiens OX=9606 GN=TMPRSS11D PE=1 SV=1	418	TM11D	Transmembrane protease serine 11D (EC 3.4.21.-) (Airway trypsin-like protease) [Cleaved into: Transmembrane protease serine 11D non-catalytic chain; Transmembrane protease serine 11D catalytic chain]	1	1									0.00271221	0	0	0	0	0	0	0	0	0.000904069	0	0	0.01	0.373901	-6.64386	0.427243	0.01	0.373901	-6.64386	0.427243
Q8IU80	Transmembrane protease serine 6 OS=Homo sapiens OX=9606 GN=TMPRSS6 PE=1 SV=3	811	TMPS6	Transmembrane protease serine 6 (EC 3.4.21.-) (Matriptase-2)	1		1								0	0.00180352	0	0	0	0	0	0	0	0.000601173	0	0	0.01	0.373901	-6.64386	0.427243	0.01	0.373901	-6.64386	0.427243
Q8N9M5	Transmembrane protein 102 OS=Homo sapiens OX=9606 GN=TMEM102 PE=1 SV=1	508	TM102	Transmembrane protein 102 (Common beta-chain associated protein) (CBAP)	1	1									0.0022317	0	0	0	0	0	0	0	0	0.000743899	0	0	0.01	0.373901	-6.64386	0.427243	0.01	0.373901	-6.64386	0.427243
Q6IEE7	Transmembrane protein 132E OS=Homo sapiens OX=9606 GN=TMEM132E PE=1 SV=2	1074	T132E	Transmembrane protein 132E	1			1							0	0	0.00113683	0	0	0	0	0	0	0.000378943	0	0	0.01	0.373901	-6.64386	0.427243	0.01	0.373901	-6.64386	0.427243
A6NEH6	Transmembrane protein 247 OS=Homo sapiens OX=9606 GN=TMEM247 PE=4 SV=2	219	TM247	Transmembrane protein 247	1		1								0	0.00667879	0	0	0	0	0	0	0	0.00222626	0	0	0.01	0.373901	-6.64386	0.427243	0.01	0.373901	-6.64386	0.427243
Q8N2U0	Transmembrane protein 256 OS=Homo sapiens OX=9606 GN=TMEM256 PE=3 SV=1	113	TM256	Transmembrane protein 256	1	1									0.0100328	0	0	0	0	0	0	0	0	0.00334426	0	0	0.01	0.373901	-6.64386	0.427243	0.01	0.373901	-6.64386	0.427243
Q4KMG9	Transmembrane protein 52B OS=Homo sapiens OX=9606 GN=TMEM52B PE=1 SV=1	183	TM52B	Transmembrane protein 52B	1	1									0.0061951	0	0	0	0	0	0	0	0	0.00206503	0	0	0.01	0.373901	-6.64386	0.427243	0.01	0.373901	-6.64386	0.427243
Q96DX7	Tripartite motif-containing protein 44 OS=Homo sapiens OX=9606 GN=TRIM44 PE=1 SV=1	344	TRI44	Tripartite motif-containing protein 44 (Protein DIPB)	1			1							0	0	0.00354928	0	0	0	0	0	0	0.00118309	0	0	0.01	0.373901	-6.64386	0.427243	0.01	0.373901	-6.64386	0.427243
Q8NCE0	tRNA-splicing endonuclease subunit Sen2 OS=Homo sapiens OX=9606 GN=TSEN2 PE=1 SV=2	465	SEN2	tRNA-splicing endonuclease subunit Sen2 (EC 4.6.1.16) (tRNA-intron endonuclease Sen2) (HsSen2)	1	1									0.00243807	0	0	0	0	0	0	0	0	0.00081269	0	0	0.01	0.373901	-6.64386	0.427243	0.01	0.373901	-6.64386	0.427243
Q9BSV6	tRNA-splicing endonuclease subunit Sen34 OS=Homo sapiens OX=9606 GN=TSEN34 PE=1 SV=1	310	SEN34	tRNA-splicing endonuclease subunit Sen34 (EC 4.6.1.16) (Leukocyte receptor cluster member 5) (tRNA-intron endonuclease Sen34) (HsSen34)	1	1									0.00365711	0	0	0	0	0	0	0	0	0.00121904	0	0	0.01	0.373901	-6.64386	0.427243	0.01	0.373901	-6.64386	0.427243
O00294	Tubby-related protein 1 OS=Homo sapiens OX=9606 GN=TULP1 PE=1 SV=3	542	TULP1	Tubby-related protein 1 (Tubby-like protein 1)	1	1									0.0020917	0	0	0	0	0	0	0	0	0.000697234	0	0	0.01	0.373901	-6.64386	0.427243	0.01	0.373901	-6.64386	0.427243
Q96A98	Tuberoinfundibular peptide of 39 residues OS=Homo sapiens OX=9606 GN=PTH2 PE=1 SV=1	100	TIP39	Tuberoinfundibular peptide of 39 residues (TIP39) (Parathyroid hormone 2)	1		1								0	0.0146265	0	0	0	0	0	0	0	0.00487552	0	0	0.01	0.373901	-6.64386	0.427243	0.01	0.373901	-6.64386	0.427243
A6NNM8	Tubulin polyglutamylase TTLL13P OS=Homo sapiens OX=9606 GN=TTLL13P PE=1 SV=2	815	TTL13	Tubulin polyglutamylase TTLL13P (EC 6.-.-.-) (Tubulin tyrosine ligase-like family member 13 pseudogene) (Tubulin--tyrosine ligase-like protein 13)	1	1									0.00139105	0	0	0	0	0	0	0	0	0.000463682	0	0	0.01	0.373901	-6.64386	0.427243	0.01	0.373901	-6.64386	0.427243
O75347	Tubulin-specific chaperone A OS=Homo sapiens OX=9606 GN=TBCA PE=1 SV=3	108	TBCA	Tubulin-specific chaperone A (TCP1-chaperonin cofactor A) (Tubulin-folding cofactor A) (CFA)	1		1								0	0.0135431	0	0	0	0	0	0	0	0.00451437	0	0	0.01	0.373901	-6.64386	0.427243	0.01	0.373901	-6.64386	0.427243
Q9UJW2	Tubulointerstitial nephritis antigen OS=Homo sapiens OX=9606 GN=TINAG PE=2 SV=3	476	TINAG	Tubulointerstitial nephritis antigen (TIN-Ag)	1	1									0.00238173	0	0	0	0	0	0	0	0	0.00079391	0	0	0.01	0.373901	-6.64386	0.427243	0.01	0.373901	-6.64386	0.427243
O60522	Tudor domain-containing protein 6 OS=Homo sapiens OX=9606 GN=TDRD6 PE=2 SV=2	2096	TDRD6	Tudor domain-containing protein 6 (Antigen NY-CO-45) (Cancer/testis antigen 41.2) (CT41.2)	1	1									0.000540889	0	0	0	0	0	0	0	0	0.000180296	0	0	0.01	0.373901	-6.64386	0.427243	0.01	0.373901	-6.64386	0.427243
Q9NNX1	Tuftelin OS=Homo sapiens OX=9606 GN=TUFT1 PE=1 SV=1	390	TUFT1	Tuftelin	1	1									0.00290693	0	0	0	0	0	0	0	0	0.000968977	0	0	0.01	0.373901	-6.64386	0.427243	0.01	0.373901	-6.64386	0.427243
Q9UBN6	Tumor necrosis factor receptor superfamily member 10D OS=Homo sapiens OX=9606 GN=TNFRSF10D PE=1 SV=1	386	TR10D	Tumor necrosis factor receptor superfamily member 10D (Decoy receptor 2) (DcR2) (TNF-related apoptosis-inducing ligand receptor 4) (TRAIL receptor 4) (TRAIL-R4) (TRAIL receptor with a truncated death domain) (CD antigen CD264)	1			1							0	0	0.00316309	0	0	0	0	0	0	0.00105436	0	0	0.01	0.373901	-6.64386	0.427243	0.01	0.373901	-6.64386	0.427243
Q6ZUI0	Tumor protein p63-regulated gene 1 protein OS=Homo sapiens OX=9606 GN=TPRG1 PE=1 SV=1	275	TPRG1	Tumor protein p63-regulated gene 1 protein (Protein FAM79B)	1	1									0.00412256	0	0	0	0	0	0	0	0	0.00137419	0	0	0.01	0.373901	-6.64386	0.427243	0.01	0.373901	-6.64386	0.427243
Q15678	Tyrosine-protein phosphatase non-receptor type 14 OS=Homo sapiens OX=9606 GN=PTPN14 PE=1 SV=2	1187	PTN14	Tyrosine-protein phosphatase non-receptor type 14 (EC 3.1.3.48) (Protein-tyrosine phosphatase pez)	1	1									0.000955099	0	0	0	0	0	0	0	0	0.000318366	0	0	0.01	0.373901	-6.64386	0.427243	0.01	0.373901	-6.64386	0.427243
Q99952	Tyrosine-protein phosphatase non-receptor type 18 OS=Homo sapiens OX=9606 GN=PTPN18 PE=1 SV=2	460	PTN18	Tyrosine-protein phosphatase non-receptor type 18 (EC 3.1.3.48) (Brain-derived phosphatase)	1			1							0	0	0.00265425	0	0	0	0	0	0	0.000884748	0	0	0.01	0.373901	-6.64386	0.427243	0.01	0.373901	-6.64386	0.427243
P26045	Tyrosine-protein phosphatase non-receptor type 3 OS=Homo sapiens OX=9606 GN=PTPN3 PE=1 SV=2	913	PTN3	Tyrosine-protein phosphatase non-receptor type 3 (EC 3.1.3.48) (Protein-tyrosine phosphatase H1) (PTP-H1)	1	1									0.00124173	0	0	0	0	0	0	0	0	0.000413911	0	0	0.01	0.373901	-6.64386	0.427243	0.01	0.373901	-6.64386	0.427243
Q9BV90	U11/U12 small nuclear ribonucleoprotein 25 kDa protein OS=Homo sapiens OX=9606 GN=SNRNP25 PE=1 SV=1	132	SNR25	U11/U12 small nuclear ribonucleoprotein 25 kDa protein (U11/U12 snRNP 25 kDa protein) (U11/U12-25K) (Minus-99 protein)	1	1									0.00858866	0	0	0	0	0	0	0	0	0.00286289	0	0	0.01	0.373901	-6.64386	0.427243	0.01	0.373901	-6.64386	0.427243
Q9BVJ6	U3 small nucleolar RNA-associated protein 14 homolog A OS=Homo sapiens OX=9606 GN=UTP14A PE=1 SV=1	771	UT14A	U3 small nucleolar RNA-associated protein 14 homolog A (Antigen NY-CO-16) (Serologically defined colon cancer antigen 16)	1			1							0	0	0.0015836	0	0	0	0	0	0	0.000527865	0	0	0.01	0.373901	-6.64386	0.427243	0.01	0.373901	-6.64386	0.427243
Q9Y2Z9	Ubiquinone biosynthesis monooxygenase COQ6, mitochondrial OS=Homo sapiens OX=9606 GN=COQ6 PE=1 SV=2	468	COQ6	Ubiquinone biosynthesis monooxygenase COQ6, mitochondrial (EC 1.14.13.-) (Coenzyme Q10 monooxygenase 6)	1	1									0.00242244	0	0	0	0	0	0	0	0	0.000807481	0	0	0.01	0.373901	-6.64386	0.427243	0.01	0.373901	-6.64386	0.427243
A6NNY8	Ubiquitin carboxyl-terminal hydrolase 27 OS=Homo sapiens OX=9606 GN=USP27X PE=1 SV=3	438	UBP27	Ubiquitin carboxyl-terminal hydrolase 27 (EC 3.4.19.12) (Deubiquitinating enzyme 27) (Ubiquitin carboxyl-terminal hydrolase 22-like) (Ubiquitin thioesterase 27) (Ubiquitin-specific-processing protease 27) (X-linked ubiquitin carboxyl-terminal hydrolase 27)	1		1								0	0.00333939	0	0	0	0	0	0	0	0.00111313	0	0	0.01	0.373901	-6.64386	0.427243	0.01	0.373901	-6.64386	0.427243
Q6NUS8	UDP-glucuronosyltransferase 3A1 OS=Homo sapiens OX=9606 GN=UGT3A1 PE=2 SV=1	523	UD3A1	UDP-glucuronosyltransferase 3A1 (UDPGT 3A1) (EC 2.4.1.17)	1	1									0.00216769	0	0	0	0	0	0	0	0	0.000722564	0	0	0.01	0.373901	-6.64386	0.427243	0.01	0.373901	-6.64386	0.427243
P9WQJ5	Uncharacterized ABC transporter ATP-binding protein Rv1281c OS=Mycobacterium tuberculosis (strain ATCC 25618 / H37Rv) OX=83332 GN=Rv1281c PE=1 SV=1	612	Y1281	Uncharacterized ABC transporter ATP-binding protein Rv1281c	1			1							0	0	0.00199502	0	0	0	0	0	0	0.000665007	0	0	0.01	0.373901	-6.64386	0.427243	0.01	0.373901	-6.64386	0.427243
B7Z368	Uncharacterized protein C10orf142 OS=Homo sapiens OX=9606 GN=C10orf142 PE=2 SV=1	130	CJ142	Uncharacterized protein C10orf142	1			1							0	0	0.00939195	0	0	0	0	0	0	0.00313065	0	0	0.01	0.373901	-6.64386	0.427243	0.01	0.373901	-6.64386	0.427243
Q9NSG2	Uncharacterized protein C1orf112 OS=Homo sapiens OX=9606 GN=C1orf112 PE=1 SV=1	853	CA112	Uncharacterized protein C1orf112	1	1									0.00132908	0	0	0	0	0	0	0	0	0.000443026	0	0	0.01	0.373901	-6.64386	0.427243	0.01	0.373901	-6.64386	0.427243
Q5SNV9	Uncharacterized protein C1orf167 OS=Homo sapiens OX=9606 GN=C1orf167 PE=2 SV=2	1468	CA167	Uncharacterized protein C1orf167	1		1								0	0.000996359	0	0	0	0	0	0	0	0.00033212	0	0	0.01	0.373901	-6.64386	0.427243	0.01	0.373901	-6.64386	0.427243
Q9UM54	Unconventional myosin-VI OS=Homo sapiens OX=9606 GN=MYO6 PE=1 SV=4	1294	MYO6	Unconventional myosin-VI (Unconventional myosin-6)	1	1									0.000876123	0	0	0	0	0	0	0	0	0.000292041	0	0	0.01	0.373901	-6.64386	0.427243	0.01	0.373901	-6.64386	0.427243
Q9HD67	Unconventional myosin-X OS=Homo sapiens OX=9606 GN=MYO10 PE=1 SV=3	2058	MYO10	Unconventional myosin-X (Unconventional myosin-10)	1	1									0.000550876	0	0	0	0	0	0	0	0	0.000183625	0	0	0.01	0.373901	-6.64386	0.427243	0.01	0.373901	-6.64386	0.427243
Q9Y6X6	Unconventional myosin-XVI OS=Homo sapiens OX=9606 GN=MYO16 PE=1 SV=3	1858	MYO16	Unconventional myosin-XVI (Neuronal tyrosine-phosphorylated phosphoinositide-3-kinase adapter 3) (Unconventional myosin-16)	1		1								0	0.00078722	0	0	0	0	0	0	0	0.000262407	0	0	0.01	0.373901	-6.64386	0.427243	0.01	0.373901	-6.64386	0.427243
O94763	Unconventional prefoldin RPB5 interactor 1 OS=Homo sapiens OX=9606 GN=URI1 PE=1 SV=3	535	RMP	Unconventional prefoldin RPB5 interactor 1 (Protein NNX3) (Protein phosphatase 1 regulatory subunit 19) (RNA polymerase II subunit 5-mediating protein) (RPB5-mediating protein)	1	1									0.00211907	0	0	0	0	0	0	0	0	0.000706357	0	0	0.01	0.373901	-6.64386	0.427243	0.01	0.373901	-6.64386	0.427243
Q8WVF2	Unique cartilage matrix-associated protein OS=Homo sapiens OX=9606 GN=UCMA PE=2 SV=2	138	UCMA	Unique cartilage matrix-associated protein [Cleaved into: Unique cartilage matrix-associated protein C-terminal fragment (Ucma-C) (Gla-rich protein) (GRP)]	1	1									0.00821524	0	0	0	0	0	0	0	0	0.00273841	0	0	0.01	0.373901	-6.64386	0.427243	0.01	0.373901	-6.64386	0.427243
Q9HB07	UPF0160 protein MYG1, mitochondrial OS=Homo sapiens OX=9606 GN=C12orf10 PE=1 SV=2	376	MYG1	UPF0160 protein MYG1, mitochondrial	1			1							0	0	0.00324722	0	0	0	0	0	0	0.00108241	0	0	0.01	0.373901	-6.64386	0.427243	0.01	0.373901	-6.64386	0.427243
Q9BSU1	UPF0183 protein C16orf70 OS=Homo sapiens OX=9606 GN=C16orf70 PE=1 SV=1	422	CP070	UPF0183 protein C16orf70	1	1									0.0026865	0	0	0	0	0	0	0	0	0.0008955	0	0	0.01	0.373901	-6.64386	0.427243	0.01	0.373901	-6.64386	0.427243
Q9BPX7	UPF0415 protein C7orf25 OS=Homo sapiens OX=9606 GN=C7orf25 PE=1 SV=1	421	CG025	UPF0415 protein C7orf25	1		1								0	0.00347424	0	0	0	0	0	0	0	0.00115808	0	0	0.01	0.373901	-6.64386	0.427243	0.01	0.373901	-6.64386	0.427243
Q8IYL3	UPF0688 protein C1orf174 OS=Homo sapiens OX=9606 GN=C1orf174 PE=1 SV=2	243	CA174	UPF0688 protein C1orf174	1		1								0	0.00601916	0	0	0	0	0	0	0	0.00200639	0	0	0.01	0.373901	-6.64386	0.427243	0.01	0.373901	-6.64386	0.427243
P15918	V(D)J recombination-activating protein 1 OS=Homo sapiens OX=9606 GN=RAG1 PE=1 SV=2	1043	RAG1	V(D)J recombination-activating protein 1 (RAG-1) (RING finger protein 74) [Includes: Endonuclease RAG1 (EC 3.1.-.-); E3 ubiquitin-protein ligase RAG1 (EC 2.3.2.27) (RING-type E3 ubiquitin transferase RAG1)]	1		1								0	0.00140235	0	0	0	0	0	0	0	0.000467451	0	0	0.01	0.373901	-6.64386	0.427243	0.01	0.373901	-6.64386	0.427243
Q96H20	Vacuolar-sorting protein SNF8 OS=Homo sapiens OX=9606 GN=SNF8 PE=1 SV=1	258	SNF8	Vacuolar-sorting protein SNF8 (ELL-associated protein of 30 kDa) (ESCRT-II complex subunit VPS22) (hVps22)	1			1							0	0	0.00473238	0	0	0	0	0	0	0.00157746	0	0	0.01	0.373901	-6.64386	0.427243	0.01	0.373901	-6.64386	0.427243
Q86WP2	Vasculin OS=Homo sapiens OX=9606 GN=GPBP1 PE=1 SV=1	473	GPBP1	Vasculin (GC-rich promoter-binding protein 1) (Vascular wall-linked protein)	1			1							0	0	0.0025813	0	0	0	0	0	0	0.000860432	0	0	0.01	0.373901	-6.64386	0.427243	0.01	0.373901	-6.64386	0.427243
P09327	Villin-1 OS=Homo sapiens OX=9606 GN=VIL1 PE=1 SV=4	827	VILI	Villin-1	1	1									0.00137086	0	0	0	0	0	0	0	0	0.000456954	0	0	0.01	0.373901	-6.64386	0.427243	0.01	0.373901	-6.64386	0.427243
O14718	Visual pigment-like receptor peropsin OS=Homo sapiens OX=9606 GN=RRH PE=1 SV=1	337	OPSX	Visual pigment-like receptor peropsin	1			1							0	0	0.00362301	0	0	0	0	0	0	0.00120767	0	0	0.01	0.373901	-6.64386	0.427243	0.01	0.373901	-6.64386	0.427243
P38435	Vitamin K-dependent gamma-carboxylase OS=Homo sapiens OX=9606 GN=GGCX PE=1 SV=2	758	VKGC	Vitamin K-dependent gamma-carboxylase (EC 4.1.1.90) (Gamma-glutamyl carboxylase) (Peptidyl-glutamate 4-carboxylase) (Vitamin K gamma glutamyl carboxylase)	1	1									0.00149565	0	0	0	0	0	0	0	0	0.00049855	0	0	0.01	0.373901	-6.64386	0.427243	0.01	0.373901	-6.64386	0.427243
Q9BXT2	Voltage-dependent calcium channel gamma-6 subunit OS=Homo sapiens OX=9606 GN=CACNG6 PE=1 SV=1	260	CCG6	Voltage-dependent calcium channel gamma-6 subunit (Neuronal voltage-gated calcium channel gamma-6 subunit)	1		1								0	0.0056256	0	0	0	0	0	0	0	0.0018752	0	0	0.01	0.373901	-6.64386	0.427243	0.01	0.373901	-6.64386	0.427243
Q502W6	von Willebrand factor A domain-containing protein 3B OS=Homo sapiens OX=9606 GN=VWA3B PE=1 SV=3	1294	VWA3B	von Willebrand factor A domain-containing protein 3B (VWA domain-containing protein 3B)	1	1									0.000876123	0	0	0	0	0	0	0	0	0.000292041	0	0	0.01	0.373901	-6.64386	0.427243	0.01	0.373901	-6.64386	0.427243
Q9Y2B5	VPS9 domain-containing protein 1 OS=Homo sapiens OX=9606 GN=VPS9D1 PE=1 SV=2	631	VP9D1	VPS9 domain-containing protein 1 (Protein ATP-BL)	1		1								0	0.002318	0	0	0	0	0	0	0	0.000772665	0	0	0.01	0.373901	-6.64386	0.427243	0.01	0.373901	-6.64386	0.427243
Q9Y279	V-set and immunoglobulin domain-containing protein 4 OS=Homo sapiens OX=9606 GN=VSIG4 PE=1 SV=1	399	VSIG4	V-set and immunoglobulin domain-containing protein 4 (Protein Z39Ig)	1	1									0.00284136	0	0	0	0	0	0	0	0	0.00094712	0	0	0.01	0.373901	-6.64386	0.427243	0.01	0.373901	-6.64386	0.427243
A6NLU5	V-set and transmembrane domain-containing protein 2B OS=Homo sapiens OX=9606 GN=VSTM2B PE=3 SV=2	285	VTM2B	V-set and transmembrane domain-containing protein 2B	1			1							0	0	0.00428405	0	0	0	0	0	0	0.00142802	0	0	0.01	0.373901	-6.64386	0.427243	0.01	0.373901	-6.64386	0.427243
Q8TF74	WAS/WASL-interacting protein family member 2 OS=Homo sapiens OX=9606 GN=WIPF2 PE=1 SV=1	440	WIPF2	WAS/WASL-interacting protein family member 2 (WASP-interacting protein-related protein) (WIP- and CR16-homologous protein) (WIP-related protein)	1	1									0.0025766	0	0	0	0	0	0	0	0	0.000858866	0	0	0.01	0.373901	-6.64386	0.427243	0.01	0.373901	-6.64386	0.427243
Q96MX6	WD repeat-containing protein 92 OS=Homo sapiens OX=9606 GN=WDR92 PE=1 SV=1	357	WDR92	WD repeat-containing protein 92 (WD repeat-containing protein Monad)	1	1									0.00317564	0	0	0	0	0	0	0	0	0.00105855	0	0	0.01	0.373901	-6.64386	0.427243	0.01	0.373901	-6.64386	0.427243
Q96G27	WW domain-binding protein 1 OS=Homo sapiens OX=9606 GN=WBP1 PE=1 SV=1	269	WBP1	WW domain-binding protein 1 (WBP-1)	1	1									0.00421451	0	0	0	0	0	0	0	0	0.00140484	0	0	0.01	0.373901	-6.64386	0.427243	0.01	0.373901	-6.64386	0.427243
Q92834	X-linked retinitis pigmentosa GTPase regulator OS=Homo sapiens OX=9606 GN=RPGR PE=1 SV=2	1020	RPGR	X-linked retinitis pigmentosa GTPase regulator	1			1							0	0	0.00119701	0	0	0	0	0	0	0.000399004	0	0	0.01	0.373901	-6.64386	0.427243	0.01	0.373901	-6.64386	0.427243
Q86U90	YrdC domain-containing protein, mitochondrial OS=Homo sapiens OX=9606 GN=YRDC PE=1 SV=1	279	YRDC	YrdC domain-containing protein, mitochondrial (Dopamine receptor-interacting protein 3) (Ischemia/reperfusion-inducible protein homolog) (hIRIP)	1			1							0	0	0.00437618	0	0	0	0	0	0	0.00145873	0	0	0.01	0.373901	-6.64386	0.427243	0.01	0.373901	-6.64386	0.427243
Q9H171	Z-DNA-binding protein 1 OS=Homo sapiens OX=9606 GN=ZBP1 PE=1 SV=2	429	ZBP1	Z-DNA-binding protein 1 (Tumor stroma and activated macrophage protein DLM-1)	1			1							0	0	0.00284604	0	0	0	0	0	0	0.000948681	0	0	0.01	0.373901	-6.64386	0.427243	0.01	0.373901	-6.64386	0.427243
Q9Y2K1	Zinc finger and BTB domain-containing protein 1 OS=Homo sapiens OX=9606 GN=ZBTB1 PE=1 SV=3	713	ZBTB1	Zinc finger and BTB domain-containing protein 1	1		1								0	0.00205141	0	0	0	0	0	0	0	0.000683803	0	0	0.01	0.373901	-6.64386	0.427243	0.01	0.373901	-6.64386	0.427243
Q9Y330	Zinc finger and BTB domain-containing protein 12 OS=Homo sapiens OX=9606 GN=ZBTB12 PE=1 SV=1	459	ZBT12	Zinc finger and BTB domain-containing protein 12 (Protein G10)	1	1									0.00246994	0	0	0	0	0	0	0	0	0.000823314	0	0	0.01	0.373901	-6.64386	0.427243	0.01	0.373901	-6.64386	0.427243
A1YPR0	Zinc finger and BTB domain-containing protein 7C OS=Homo sapiens OX=9606 GN=ZBTB7C PE=2 SV=1	619	ZBT7C	Zinc finger and BTB domain-containing protein 7C (Affected by papillomavirus DNA integration in ME180 cells protein 1) (APM-1) (Zinc finger and BTB domain-containing protein 36) (Zinc finger protein 857C)	1			1							0	0	0.00197246	0	0	0	0	0	0	0.000657487	0	0	0.01	0.373901	-6.64386	0.427243	0.01	0.373901	-6.64386	0.427243
Q68DK2	Zinc finger FYVE domain-containing protein 26 OS=Homo sapiens OX=9606 GN=ZFYVE26 PE=1 SV=3	2539	ZFY26	Zinc finger FYVE domain-containing protein 26 (FYVE domain-containing centrosomal protein) (FYVE-CENT) (Spastizin)	1			1							0	0	0.000480879	0	0	0	0	0	0	0.000160293	0	0	0.01	0.373901	-6.64386	0.427243	0.01	0.373901	-6.64386	0.427243
O75362	Zinc finger protein 217 OS=Homo sapiens OX=9606 GN=ZNF217 PE=1 SV=1	1048	ZN217	Zinc finger protein 217	1	1									0.00108178	0	0	0	0	0	0	0	0	0.000360592	0	0	0.01	0.373901	-6.64386	0.427243	0.01	0.373901	-6.64386	0.427243
A6NK53	Zinc finger protein 233 OS=Homo sapiens OX=9606 GN=ZNF233 PE=2 SV=3	670	ZN233	Zinc finger protein 233	1			1							0	0	0.00182232	0	0	0	0	0	0	0.000607439	0	0	0.01	0.373901	-6.64386	0.427243	0.01	0.373901	-6.64386	0.427243
Q9UL36	Zinc finger protein 236 OS=Homo sapiens OX=9606 GN=ZNF236 PE=1 SV=2	1845	ZN236	Zinc finger protein 236	1		1								0	0.000792767	0	0	0	0	0	0	0	0.000264256	0	0	0.01	0.373901	-6.64386	0.427243	0.01	0.373901	-6.64386	0.427243
O75346	Zinc finger protein 253 OS=Homo sapiens OX=9606 GN=ZNF253 PE=2 SV=2	499	ZN253	Zinc finger protein 253 (Bone marrow zinc finger 1) (BMZF-1) (Zinc finger protein 411)	1	1									0.00227195	0	0	0	0	0	0	0	0	0.000757317	0	0	0.01	0.373901	-6.64386	0.427243	0.01	0.373901	-6.64386	0.427243
Q8ND82	Zinc finger protein 280C OS=Homo sapiens OX=9606 GN=ZNF280C PE=1 SV=1	737	Z280C	Zinc finger protein 280C (Suppressor of hairy wing homolog 3) (Zinc finger protein 633)	1	1									0.00153827	0	0	0	0	0	0	0	0	0.000512756	0	0	0.01	0.373901	-6.64386	0.427243	0.01	0.373901	-6.64386	0.427243
O75467	Zinc finger protein 324A OS=Homo sapiens OX=9606 GN=ZNF324 PE=2 SV=1	553	Z324A	Zinc finger protein 324A (Zinc finger protein ZF5128)	1	1									0.0020501	0	0	0	0	0	0	0	0	0.000683365	0	0	0.01	0.373901	-6.64386	0.427243	0.01	0.373901	-6.64386	0.427243
Q9C0G0	Zinc finger protein 407 OS=Homo sapiens OX=9606 GN=ZNF407 PE=1 SV=2	2248	ZN407	Zinc finger protein 407	1		1								0	0.000650647	0	0	0	0	0	0	0	0.000216882	0	0	0.01	0.373901	-6.64386	0.427243	0.01	0.373901	-6.64386	0.427243
P17038	Zinc finger protein 43 OS=Homo sapiens OX=9606 GN=ZNF43 PE=2 SV=4	809	ZNF43	Zinc finger protein 43 (Zinc finger protein 39) (Zinc finger protein HTF6) (Zinc finger protein KOX27)	1			1							0	0	0.00150921	0	0	0	0	0	0	0.000503071	0	0	0.01	0.373901	-6.64386	0.427243	0.01	0.373901	-6.64386	0.427243
Q8WTR7	Zinc finger protein 473 OS=Homo sapiens OX=9606 GN=ZNF473 PE=1 SV=1	871	ZN473	Zinc finger protein 473 (Zinc finger protein 100 homolog) (Zfp-100)	1	1									0.00130161	0	0	0	0	0	0	0	0	0.00043387	0	0	0.01	0.373901	-6.64386	0.427243	0.01	0.373901	-6.64386	0.427243
Q8NCK3	Zinc finger protein 485 OS=Homo sapiens OX=9606 GN=ZNF485 PE=1 SV=1	441	ZN485	Zinc finger protein 485	1		1								0	0.00331668	0	0	0	0	0	0	0	0.00110556	0	0	0.01	0.373901	-6.64386	0.427243	0.01	0.373901	-6.64386	0.427243
Q8N8L2	Zinc finger protein 491 OS=Homo sapiens OX=9606 GN=ZNF491 PE=1 SV=1	437	ZN491	Zinc finger protein 491	1			1							0	0	0.00279394	0	0	0	0	0	0	0.000931314	0	0	0.01	0.373901	-6.64386	0.427243	0.01	0.373901	-6.64386	0.427243
Q8N8E2	Zinc finger protein 513 OS=Homo sapiens OX=9606 GN=ZNF513 PE=1 SV=2	541	ZN513	Zinc finger protein 513	1		1								0	0.00270361	0	0	0	0	0	0	0	0.000901204	0	0	0.01	0.373901	-6.64386	0.427243	0.01	0.373901	-6.64386	0.427243
Q96K83	Zinc finger protein 521 OS=Homo sapiens OX=9606 GN=ZNF521 PE=1 SV=1	1311	ZN521	Zinc finger protein 521 (Early hematopoietic zinc finger protein) (LYST-interacting protein 3)	1	1									0.000864762	0	0	0	0	0	0	0	0	0.000288254	0	0	0.01	0.373901	-6.64386	0.427243	0.01	0.373901	-6.64386	0.427243
O15090	Zinc finger protein 536 OS=Homo sapiens OX=9606 GN=ZNF536 PE=1 SV=3	1300	ZN536	Zinc finger protein 536	1	1									0.000872079	0	0	0	0	0	0	0	0	0.000290693	0	0	0.01	0.373901	-6.64386	0.427243	0.01	0.373901	-6.64386	0.427243
Q8NEK5	Zinc finger protein 548 OS=Homo sapiens OX=9606 GN=ZNF548 PE=1 SV=2	533	ZN548	Zinc finger protein 548	1			1							0	0	0.00229072	0	0	0	0	0	0	0.000763573	0	0	0.01	0.373901	-6.64386	0.427243	0.01	0.373901	-6.64386	0.427243
Q7Z398	Zinc finger protein 550 OS=Homo sapiens OX=9606 GN=ZNF550 PE=1 SV=2	422	ZN550	Zinc finger protein 550	1	1									0.0026865	0	0	0	0	0	0	0	0	0.0008955	0	0	0.01	0.373901	-6.64386	0.427243	0.01	0.373901	-6.64386	0.427243
Q7Z340	Zinc finger protein 551 OS=Homo sapiens OX=9606 GN=ZNF551 PE=1 SV=3	670	ZN551	Zinc finger protein 551 (Zinc finger protein KOX23)	1	1									0.00169209	0	0	0	0	0	0	0	0	0.000564031	0	0	0.01	0.373901	-6.64386	0.427243	0.01	0.373901	-6.64386	0.427243
Q9P0T4	Zinc finger protein 581 OS=Homo sapiens OX=9606 GN=ZNF581 PE=1 SV=1	197	ZN581	Zinc finger protein 581	1			1							0	0	0.00619773	0	0	0	0	0	0	0.00206591	0	0	0.01	0.373901	-6.64386	0.427243	0.01	0.373901	-6.64386	0.427243
B4DX44	Zinc finger protein 736 OS=Homo sapiens OX=9606 GN=ZNF736 PE=2 SV=2	427	ZN736	Zinc finger protein 736	1			1							0	0	0.00285937	0	0	0	0	0	0	0.000953125	0	0	0.01	0.373901	-6.64386	0.427243	0.01	0.373901	-6.64386	0.427243
Q96BV0	Zinc finger protein 775 OS=Homo sapiens OX=9606 GN=ZNF775 PE=1 SV=2	537	ZN775	Zinc finger protein 775	1	1									0.00211118	0	0	0	0	0	0	0	0	0.000703726	0	0	0.01	0.373901	-6.64386	0.427243	0.01	0.373901	-6.64386	0.427243
Q6ZMW2	Zinc finger protein 782 OS=Homo sapiens OX=9606 GN=ZNF782 PE=2 SV=1	699	ZN782	Zinc finger protein 782	1		1								0	0.0020925	0	0	0	0	0	0	0	0.000697499	0	0	0.01	0.373901	-6.64386	0.427243	0.01	0.373901	-6.64386	0.427243
Q3KP31	Zinc finger protein 791 OS=Homo sapiens OX=9606 GN=ZNF791 PE=2 SV=1	576	ZN791	Zinc finger protein 791	1			1							0	0	0.00211971	0	0	0	0	0	0	0.00070657	0	0	0.01	0.373901	-6.64386	0.427243	0.01	0.373901	-6.64386	0.427243
P51523	Zinc finger protein 84 OS=Homo sapiens OX=9606 GN=ZNF84 PE=1 SV=2	738	ZNF84	Zinc finger protein 84 (Zinc finger protein HPF2)	1		1								0	0.00198192	0	0	0	0	0	0	0	0.000660639	0	0	0.01	0.373901	-6.64386	0.427243	0.01	0.373901	-6.64386	0.427243
Q96IR2	Zinc finger protein 845 OS=Homo sapiens OX=9606 GN=ZNF845 PE=1 SV=3	970	ZN845	Zinc finger protein 845	1	1									0.00116877	0	0	0	0	0	0	0	0	0.000389589	0	0	0.01	0.373901	-6.64386	0.427243	0.01	0.373901	-6.64386	0.427243
P0CJ78	Zinc finger protein 865 OS=Homo sapiens OX=9606 GN=ZNF865 PE=1 SV=1	1059	ZN865	Zinc finger protein 865	1	1									0.00107054	0	0	0	0	0	0	0	0	0.000356847	0	0	0.01	0.373901	-6.64386	0.427243	0.01	0.373901	-6.64386	0.427243
Q05481	Zinc finger protein 91 OS=Homo sapiens OX=9606 GN=ZNF91 PE=2 SV=2	1191	ZNF91	Zinc finger protein 91 (Zinc finger protein HPF7) (Zinc finger protein HTF10)	1			1							0	0	0.00102515	0	0	0	0	0	0	0.000341716	0	0	0.01	0.373901	-6.64386	0.427243	0.01	0.373901	-6.64386	0.427243
Q01954	Zinc finger protein basonuclin-1 OS=Homo sapiens OX=9606 GN=BNC1 PE=1 SV=2	994	BNC1	Zinc finger protein basonuclin-1	1		1								0	0.00147148	0	0	0	0	0	0	0	0.000490495	0	0	0.01	0.373901	-6.64386	0.427243	0.01	0.373901	-6.64386	0.427243
Q63HK3	Zinc finger protein with KRAB and SCAN domains 2 OS=Homo sapiens OX=9606 GN=ZKSCAN2 PE=1 SV=2	967	ZKSC2	Zinc finger protein with KRAB and SCAN domains 2 (Zinc finger protein 694)	1			1							0	0	0.00126262	0	0	0	0	0	0	0.000420873	0	0	0.01	0.373901	-6.64386	0.427243	0.01	0.373901	-6.64386	0.427243
Q96MP5	Zinc finger SWIM domain-containing protein 3 OS=Homo sapiens OX=9606 GN=ZSWIM3 PE=1 SV=2	696	ZSWM3	Zinc finger SWIM domain-containing protein 3	1			1							0	0	0.00175424	0	0	0	0	0	0	0.000584748	0	0	0.01	0.373901	-6.64386	0.427243	0.01	0.373901	-6.64386	0.427243
Q9UKY1	Zinc fingers and homeoboxes protein 1 OS=Homo sapiens OX=9606 GN=ZHX1 PE=1 SV=1	873	ZHX1	Zinc fingers and homeoboxes protein 1	1	1									0.00129863	0	0	0	0	0	0	0	0	0.000432876	0	0	0.01	0.373901	-6.64386	0.427243	0.01	0.373901	-6.64386	0.427243
Q12836	Zona pellucida sperm-binding protein 4 OS=Homo sapiens OX=9606 GN=ZP4 PE=1 SV=1	540	ZP4	Zona pellucida sperm-binding protein 4 (Zona pellucida glycoprotein 4) (Zp-4) (Zona pellucida protein B) [Cleaved into: Processed zona pellucida sperm-binding protein 4]	1			1							0	0	0.00226102	0	0	0	0	0	0	0.000753675	0	0	0.01	0.373901	-6.64386	0.427243	0.01	0.373901	-6.64386	0.427243
Q6X784	Zona pellucida-binding protein 2 OS=Homo sapiens OX=9606 GN=ZPBP2 PE=2 SV=1	338	ZPBP2	Zona pellucida-binding protein 2 (ZPBP-like protein)	1	1									0.00335415	0	0	0	0	0	0	0	0	0.00111805	0	0	0.01	0.373901	-6.64386	0.427243	0.01	0.373901	-6.64386	0.427243
P68032	Actin, alpha cardiac muscle 1 OS=Homo sapiens OX=9606 GN=ACTC1 PE=1 SV=1	377	ACTC	Actin, alpha cardiac muscle 1 (Alpha-cardiac actin) [Cleaved into: Actin, alpha cardiac muscle 1, intermediate form]	314								314		0	0	0	0	0	0	0	1.09636	0	0	0	0.365453	0	0	0	0	100	0.373901	6.64386	0.427243
Q8IUE6	Histone H2A type 2-B OS=Homo sapiens OX=9606 GN=H2AC21 PE=1 SV=3	130	H2A2B	Histone H2A type 2-B (H2A-clustered histone 21)	21								9	12	0	0	0	0	0	0	0	0.0911305	0.118163	0	0	0.0697645	0	0	0	0	100	0.12271	6.64386	0.911121
Q8N257	Histone H2B type 3-B OS=Homo sapiens OX=9606 GN=H2BU1 PE=1 SV=3	126	H2B3B	Histone H2B type 3-B (H2B type 12) (H2B.U histone 1)	18							18			0	0	0	0	0	0	0.192635	0	0	0	0	0.0642116	0	0	0	0	100	0.373901	6.64386	0.427243
P67775	Serine/threonine-protein phosphatase 2A catalytic subunit alpha isoform OS=Homo sapiens OX=9606 GN=PPP2CA PE=1 SV=1	309	PP2AA	Serine/threonine-protein phosphatase 2A catalytic subunit alpha isoform (PP2A-alpha) (EC 3.1.3.16) (Replication protein C) (RP-C)	17								17		0	0	0	0	0	0	0	0.0724194	0	0	0	0.0241398	0	0	0	0	100	0.373901	6.64386	0.427243
P34931	Heat shock 70 kDa protein 1-like OS=Homo sapiens OX=9606 GN=HSPA1L PE=1 SV=2	641	HS71L	Heat shock 70 kDa protein 1-like (Heat shock 70 kDa protein 1L) (Heat shock 70 kDa protein 1-Hom) (HSP70-Hom)	16									16	0	0	0	0	0	0	0	0	0.0319525	0	0	0.0106508	0	0	0	0	100	0.373901	6.64386	0.427243
P50993	Sodium/potassium-transporting ATPase subunit alpha-2 OS=Homo sapiens OX=9606 GN=ATP1A2 PE=1 SV=1	1020	AT1A2	Sodium/potassium-transporting ATPase subunit alpha-2 (Na(+)/K(+) ATPase alpha-2 subunit) (EC 7.2.2.13) (Sodium pump subunit alpha-2)	15							8	7		0	0	0	0	0	0	0.010576	0.00903363	0	0	0	0.00653656	0	0	0	0	100	0.118572	6.64386	0.92602
P13929	Beta-enolase OS=Homo sapiens OX=9606 GN=ENO3 PE=1 SV=5	434	ENOB	Beta-enolase (EC 4.2.1.11) (2-phospho-D-glycerate hydro-lyase) (Enolase 3) (Muscle-specific enolase) (MSE) (Skeletal muscle enolase)	14								14		0	0	0	0	0	0	0	0.0424622	0	0	0	0.0141541	0	0	0	0	100	0.373901	6.64386	0.427243
Q13158	FAS-associated death domain protein OS=Homo sapiens OX=9606 GN=FADD PE=1 SV=1	208	FADD	FAS-associated death domain protein (FAS-associating death domain-containing protein) (Growth-inhibiting gene 3 protein) (Mediator of receptor induced toxicity) (Protein FADD)	13							5	7	1	0	0	0	0	0	0	0.0324145	0.0442995	0.00615432	0	0	0.0276228	0	0	0	0	100	0.0703562	6.64386	1.1527
P21108	Ribose-phosphate pyrophosphokinase 3 OS=Homo sapiens OX=9606 GN=PRPS1L1 PE=1 SV=2	318	PRPS3	Ribose-phosphate pyrophosphokinase 3 (EC 2.7.6.1) (Phosphoribosyl pyrophosphate synthase 1-like 1) (PRPS1-like 1) (Phosphoribosyl pyrophosphate synthase III) (PRS-III)	13							13			0	0	0	0	0	0	0.0551251	0	0	0	0	0.018375	0	0	0	0	100	0.373901	6.64386	0.427243
P11277	Spectrin beta chain, erythrocytic OS=Homo sapiens OX=9606 GN=SPTB PE=1 SV=5	2137	SPTB1	Spectrin beta chain, erythrocytic (Beta-I spectrin)	13							5	8		0	0	0	0	0	0	0.00315499	0.00492776	0	0	0	0.00269425	0	0	0	0	100	0.134888	6.64386	0.870028
P59190	Ras-related protein Rab-15 OS=Homo sapiens OX=9606 GN=RAB15 PE=1 SV=1	212	RAB15	Ras-related protein Rab-15	12								12		0	0	0	0	0	0	0	0.0745092	0	0	0	0.0248364	0	0	0	0	100	0.373901	6.64386	0.427243
P43363	Melanoma-associated antigen 10 OS=Homo sapiens OX=9606 GN=MAGEA10 PE=2 SV=2	369	MAGAA	Melanoma-associated antigen 10 (Cancer/testis antigen 1.10) (CT1.10) (MAGE-10 antigen)	11									11	0	0	0	0	0	0	0	0	0.0381601	0	0	0.01272	0	0	0	0	100	0.373901	6.64386	0.427243
Q6DN03	Putative histone H2B type 2-C OS=Homo sapiens OX=9606 GN=H2BC20P PE=5 SV=3	193	H2B2C	Putative histone H2B type 2-C (H2B-clustered histone 20 pseudogene) (Histone H2B.t) (H2B/t)	10									10	0	0	0	0	0	0	0	0	0.0663263	0	0	0.0221088	0	0	0	0	100	0.373901	6.64386	0.427243
Q9GZV4	Eukaryotic translation initiation factor 5A-2 OS=Homo sapiens OX=9606 GN=EIF5A2 PE=1 SV=3	153	IF5A2	Eukaryotic translation initiation factor 5A-2 (eIF-5A-2) (eIF-5A2) (Eukaryotic initiation factor 5A isoform 2)	8							8			0	0	0	0	0	0	0.0705069	0	0	0	0	0.0235023	0	0	0	0	100	0.373901	6.64386	0.427243
P53675	Clathrin heavy chain 2 OS=Homo sapiens OX=9606 GN=CLTCL1 PE=1 SV=2	1640	CLH2	Clathrin heavy chain 2 (Clathrin heavy chain on chromosome 22) (CLH-22)	6							6			0	0	0	0	0	0	0.00493333	0	0	0	0	0.00164444	0	0	0	0	100	0.373901	6.64386	0.427243
P07197	Neurofilament medium polypeptide OS=Homo sapiens OX=9606 GN=NEFM PE=1 SV=3	916	NFM	Neurofilament medium polypeptide (NF-M) (160 kDa neurofilament protein) (Neurofilament 3) (Neurofilament triplet M protein)	5							5			0	0	0	0	0	0	0.00736051	0	0	0	0	0.0024535	0	0	0	0	100	0.373901	6.64386	0.427243
P20338	Ras-related protein Rab-4A OS=Homo sapiens OX=9606 GN=RAB4A PE=1 SV=3	218	RAB4A	Ras-related protein Rab-4A	5									5	0	0	0	0	0	0	0	0	0.0293601	0	0	0.00978669	0	0	0	0	100	0.373901	6.64386	0.427243
Q9UN37	Vacuolar protein sorting-associated protein 4A OS=Homo sapiens OX=9606 GN=VPS4A PE=1 SV=1	437	VPS4A	Vacuolar protein sorting-associated protein 4A (EC 3.6.4.6) (Protein SKD2) (VPS4-1) (hVPS4)	5							5			0	0	0	0	0	0	0.0154284	0	0	0	0	0.00514281	0	0	0	0	100	0.373901	6.64386	0.427243
A8MX76	Calpain-14 OS=Homo sapiens OX=9606 GN=CAPN14 PE=2 SV=2	684	CAN14	Calpain-14 (EC 3.4.22.-) (Calcium-activated neutral proteinase 14) (CANP 14)	4								2	2	0	0	0	0	0	0	0	0.00384891	0.00374298	0	0	0.00253063	0	0	0	0	100	0.116194	6.64386	0.934816
P28325	Cystatin-D OS=Homo sapiens OX=9606 GN=CST5 PE=1 SV=1	142	CYTD	Cystatin-D (Cystatin-5)	4							4			0	0	0	0	0	0	0.0379844	0	0	0	0	0.0126615	0	0	0	0	100	0.373901	6.64386	0.427243
Q8IZD9	Dedicator of cytokinesis protein 3 OS=Homo sapiens OX=9606 GN=DOCK3 PE=1 SV=1	2030	DOCK3	Dedicator of cytokinesis protein 3 (Modifier of cell adhesion) (Presenilin-binding protein) (PBP)	4								2	2	0	0	0	0	0	0	0	0.00129688	0.00126118	0	0	0.000852686	0	0	0	0	100	0.116194	6.64386	0.934816
Q5VWQ8	Disabled homolog 2-interacting protein OS=Homo sapiens OX=9606 GN=DAB2IP PE=1 SV=2	1189	DAB2P	Disabled homolog 2-interacting protein (DAB2 interaction protein) (DAB2-interacting protein) (ASK-interacting protein 1) (AIP-1) (DOC-2/DAB-2 interactive protein)	4								4		0	0	0	0	0	0	0	0.00442836	0	0	0	0.00147612	0	0	0	0	100	0.373901	6.64386	0.427243
Q8TAX7	Mucin-7 OS=Homo sapiens OX=9606 GN=MUC7 PE=1 SV=2	377	MUC7	Mucin-7 (MUC-7) (Apo-MG2) (Salivary mucin-7)	4							4			0	0	0	0	0	0	0.0143071	0	0	0	0	0.00476903	0	0	0	0	100	0.373901	6.64386	0.427243
Q9HAA7	Putative uncharacterized protein FLJ11871 OS=Homo sapiens OX=9606 PE=5 SV=1	133	YG046	Putative uncharacterized protein FLJ11871	4							3		1	0	0	0	0	0	0	0.030416	0	0.0096248	0	0	0.0133469	0	0	0	0	100	0.211206	6.64386	0.675293
O75385	Serine/threonine-protein kinase ULK1 OS=Homo sapiens OX=9606 GN=ULK1 PE=1 SV=2	1050	ULK1	Serine/threonine-protein kinase ULK1 (EC 2.7.11.1) (Autophagy-related protein 1 homolog) (ATG1) (hATG1) (Unc-51-like kinase 1)	4							1	2	1	0	0	0	0	0	0	0.00128423	0.00250729	0.00121914	0	0	0.00167022	0	0	0	0	100	0.0163108	6.64386	1.78753
Q00005	Serine/threonine-protein phosphatase 2A 55 kDa regulatory subunit B beta isoform OS=Homo sapiens OX=9606 GN=PPP2R2B PE=1 SV=1	443	2ABB	Serine/threonine-protein phosphatase 2A 55 kDa regulatory subunit B beta isoform (PP2A subunit B isoform B55-beta) (PP2A subunit B isoform PR55-beta) (PP2A subunit B isoform R2-beta) (PP2A subunit B isoform beta)	4							4			0	0	0	0	0	0	0.0121756	0	0	0	0	0.00405852	0	0	0	0	100	0.373901	6.64386	0.427243
Q66LE6	Serine/threonine-protein phosphatase 2A 55 kDa regulatory subunit B delta isoform OS=Homo sapiens OX=9606 GN=PPP2R2D PE=1 SV=1	453	2ABD	Serine/threonine-protein phosphatase 2A 55 kDa regulatory subunit B delta isoform (PP2A subunit B isoform B55-delta) (PP2A subunit B isoform PR55-delta) (PP2A subunit B isoform R2-delta) (PP2A subunit B isoform delta)	4							4			0	0	0	0	0	0	0.0119068	0	0	0	0	0.00396893	0	0	0	0	100	0.373901	6.64386	0.427243
P02812	Basic salivary proline-rich protein 2 OS=Homo sapiens OX=9606 GN=PRB2 PE=1 SV=3	416	PRB2	Basic salivary proline-rich protein 2 (Salivary proline-rich protein) (Con1 glycoprotein) [Cleaved into: Basic proline-rich peptide IB-1; Basic proline-rich peptide P-E (IB-9); Basic proline-rich peptide IB-7; Basic proline-rich peptide IB-8c (Basic peptide P-F); Basic proline-rich peptide IB-4]	3							3			0	0	0	0	0	0	0.00972436	0	0	0	0	0.00324145	0	0	0	0	100	0.373901	6.64386	0.427243
Q9H115	Beta-soluble NSF attachment protein OS=Homo sapiens OX=9606 GN=NAPB PE=1 SV=2	298	SNAB	Beta-soluble NSF attachment protein (SNAP-beta) (N-ethylmaleimide-sensitive factor attachment protein beta)	3							3			0	0	0	0	0	0	0.0135749	0	0	0	0	0.00452498	0	0	0	0	100	0.373901	6.64386	0.427243
Q6NUK1	Calcium-binding mitochondrial carrier protein SCaMC-1 OS=Homo sapiens OX=9606 GN=SLC25A24 PE=1 SV=2	477	SCMC1	Calcium-binding mitochondrial carrier protein SCaMC-1 (Mitochondrial ATP-Mg/Pi carrier protein 1) (Mitochondrial Ca(2+)-dependent solute carrier protein 1) (Small calcium-binding mitochondrial carrier protein 1) (Solute carrier family 25 member 24)	3							1	2		0	0	0	0	0	0	0.00282693	0.0055192	0	0	0	0.00278204	0	0	0	0	100	0.155749	6.64386	0.807575
O00408	cGMP-dependent 3',5'-cyclic phosphodiesterase OS=Homo sapiens OX=9606 GN=PDE2A PE=1 SV=1	941	PDE2A	cGMP-dependent 3',5'-cyclic phosphodiesterase (EC 3.1.4.17) (Cyclic GMP-stimulated phosphodiesterase) (CGS-PDE) (cGSPDE)	3							3			0	0	0	0	0	0	0.00429897	0	0	0	0	0.00143299	0	0	0	0	100	0.373901	6.64386	0.427243
Q8WVM7	Cohesin subunit SA-1 OS=Homo sapiens OX=9606 GN=STAG1 PE=1 SV=3	1258	STAG1	Cohesin subunit SA-1 (SCC3 homolog 1) (Stromal antigen 1)	3								3		0	0	0	0	0	0	0	0.0031391	0	0	0	0.00104637	0	0	0	0	100	0.373901	6.64386	0.427243
Q5XPI4	E3 ubiquitin-protein ligase RNF123 OS=Homo sapiens OX=9606 GN=RNF123 PE=1 SV=1	1314	RN123	E3 ubiquitin-protein ligase RNF123 (EC 2.3.2.27) (Kip1 ubiquitination-promoting complex protein 1) (RING finger protein 123) (RING-type E3 ubiquitin transferase RNF123)	3								2	1	0	0	0	0	0	0	0	0.00200354	0.0009742	0	0	0.000992581	0	0	0	0	100	0.161314	6.64386	0.792327
Q9H0I2	Enkurin domain-containing protein 1 OS=Homo sapiens OX=9606 GN=ENKD1 PE=1 SV=1	346	ENKD1	Enkurin domain-containing protein 1	3							1	1	1	0	0	0	0	0	0	0.00389724	0.00380442	0.00369971	0	0	0.00380045	0	0	0	0	100	3.04364e-07	6.64386	6.51661
Q03113	Guanine nucleotide-binding protein subunit alpha-12 OS=Homo sapiens OX=9606 GN=GNA12 PE=1 SV=4	381	GNA12	Guanine nucleotide-binding protein subunit alpha-12 (G alpha-12) (G-protein subunit alpha-12)	3							3			0	0	0	0	0	0	0.0106177	0	0	0	0	0.00353922	0	0	0	0	100	0.373901	6.64386	0.427243
Q9UQ13	Leucine-rich repeat protein SHOC-2 OS=Homo sapiens OX=9606 GN=SHOC2 PE=1 SV=2	582	SHOC2	Leucine-rich repeat protein SHOC-2 (Protein soc-2 homolog) (Protein sur-8 homolog)	3							1	1	1	0	0	0	0	0	0	0.00231692	0.00226173	0.00219948	0	0	0.00225938	0	0	0	0	100	3.04364e-07	6.64386	6.51661
P42679	Megakaryocyte-associated tyrosine-protein kinase OS=Homo sapiens OX=9606 GN=MATK PE=1 SV=1	507	MATK	Megakaryocyte-associated tyrosine-protein kinase (EC 2.7.10.2) (CSK homologous kinase) (CHK) (Hematopoietic consensus tyrosine-lacking kinase) (Protein kinase HYL) (Tyrosine-protein kinase CTK)	3							3			0	0	0	0	0	0	0.00797896	0	0	0	0	0.00265965	0	0	0	0	100	0.373901	6.64386	0.427243
P53779	Mitogen-activated protein kinase 10 OS=Homo sapiens OX=9606 GN=MAPK10 PE=1 SV=2	464	MK10	Mitogen-activated protein kinase 10 (MAP kinase 10) (MAPK 10) (EC 2.7.11.24) (MAP kinase p49 3F12) (Stress-activated protein kinase 1b) (SAPK1b) (Stress-activated protein kinase JNK3) (c-Jun N-terminal kinase 3)	3									3	0	0	0	0	0	0	0	0	0.0082765	0	0	0.00275883	0	0	0	0	100	0.373901	6.64386	0.427243
Q9Y623	Myosin-4 OS=Homo sapiens OX=9606 GN=MYH4 PE=2 SV=2	1939	MYH4	Myosin-4 (Myosin heavy chain 2b) (MyHC-2b) (Myosin heavy chain 4) (Myosin heavy chain IIb) (MyHC-IIb) (Myosin heavy chain, skeletal muscle, fetal)	3								3		0	0	0	0	0	0	0	0.00203661	0	0	0	0.00067887	0	0	0	0	100	0.373901	6.64386	0.427243
Q9BYG5	Partitioning defective 6 homolog beta OS=Homo sapiens OX=9606 GN=PARD6B PE=1 SV=1	372	PAR6B	Partitioning defective 6 homolog beta (PAR-6 beta) (PAR-6B)	3							3			0	0	0	0	0	0	0.0108746	0	0	0	0	0.00362485	0	0	0	0	100	0.373901	6.64386	0.427243
P49683	Prolactin-releasing peptide receptor OS=Homo sapiens OX=9606 GN=PRLHR PE=1 SV=3	370	PRLHR	Prolactin-releasing peptide receptor (PrRP receptor) (PrRPR) (G-protein coupled receptor 10) (hGR3)	3							3			0	0	0	0	0	0	0.0109333	0	0	0	0	0.00364444	0	0	0	0	100	0.373901	6.64386	0.427243
P78345	Ribonuclease P protein subunit p38 OS=Homo sapiens OX=9606 GN=RPP38 PE=1 SV=2	283	RPP38	Ribonuclease P protein subunit p38 (RNaseP protein p38) (EC 3.1.26.5)	3							1	2		0	0	0	0	0	0	0.00476482	0.00930268	0	0	0	0.00468917	0	0	0	0	100	0.155749	6.64386	0.807575
O75582	Ribosomal protein S6 kinase alpha-5 OS=Homo sapiens OX=9606 GN=RPS6KA5 PE=1 SV=1	802	KS6A5	Ribosomal protein S6 kinase alpha-5 (S6K-alpha-5) (EC 2.7.11.1) (90 kDa ribosomal protein S6 kinase 5) (Nuclear mitogen- and stress-activated protein kinase 1) (RSK-like protein kinase) (RSKL)	3							3			0	0	0	0	0	0	0.00504406	0	0	0	0	0.00168135	0	0	0	0	100	0.373901	6.64386	0.427243
P07332	Tyrosine-protein kinase Fes/Fps OS=Homo sapiens OX=9606 GN=FES PE=1 SV=3	822	FES	Tyrosine-protein kinase Fes/Fps (EC 2.7.10.2) (Feline sarcoma/Fujinami avian sarcoma oncogene homolog) (Proto-oncogene c-Fes) (Proto-oncogene c-Fps) (p93c-fes)	3								2	1	0	0	0	0	0	0	0	0.00320275	0.0015573	0	0	0.00158668	0	0	0	0	100	0.161314	6.64386	0.792327
Q13402	Unconventional myosin-VIIa OS=Homo sapiens OX=9606 GN=MYO7A PE=1 SV=2	2215	MYO7A	Unconventional myosin-VIIa	3								3		0	0	0	0	0	0	0	0.00178284	0	0	0	0.000594279	0	0	0	0	100	0.373901	6.64386	0.427243
Q9UDV6	Zinc finger protein 212 OS=Homo sapiens OX=9606 GN=ZNF212 PE=1 SV=3	495	ZN212	Zinc finger protein 212 (Zinc finger protein C2H2-150)	3							2		1	0	0	0	0	0	0	0.00544826	0	0.00258606	0	0	0.00267811	0	0	0	0	100	0.163959	6.64386	0.785265
Q969S3	Zinc finger protein 622 OS=Homo sapiens OX=9606 GN=ZNF622 PE=1 SV=1	477	ZN622	Zinc finger protein 622 (Zinc finger-like protein 9)	3							1	1	1	0	0	0	0	0	0	0.00282693	0.0027596	0.00268364	0	0	0.00275672	0	0	0	0	100	3.04364e-07	6.64386	6.51661
A6NJ78	12S rRNA N4-methylcytidine (m4C) methyltransferase OS=Homo sapiens OX=9606 GN=METTL15 PE=1 SV=1	407	MET15	12S rRNA N4-methylcytidine (m4C) methyltransferase (12S rRNA m4C methyltransferase) (EC 2.1.1.-) (Methyltransferase 5 domain-containing protein 1) (Methyltransferase-like protein 15)	2							1	1		0	0	0	0	0	0	0.00331313	0.00323422	0	0	0	0.00218245	0	0	0	0	100	0.116174	6.64386	0.93489
Q9ULL0	Acrosomal protein KIAA1210 OS=Homo sapiens OX=9606 GN=KIAA1210 PE=2 SV=3	1709	K1210	Acrosomal protein KIAA1210	2							1		1	0	0	0	0	0	0	0.000789026	0	0.000749034	0	0	0.000512686	0	0	0	0	100	0.116385	6.64386	0.934102
P05091	Aldehyde dehydrogenase, mitochondrial OS=Homo sapiens OX=9606 GN=ALDH2 PE=1 SV=2	517	ALDH2	Aldehyde dehydrogenase, mitochondrial (EC 1.2.1.3) (ALDH class 2) (ALDH-E2) (ALDHI)	2								2		0	0	0	0	0	0	0	0.00509218	0	0	0	0.00169739	0	0	0	0	100	0.373901	6.64386	0.427243
Q8NFD2	Ankyrin repeat and protein kinase domain-containing protein 1 OS=Homo sapiens OX=9606 GN=ANKK1 PE=1 SV=1	765	ANKK1	Ankyrin repeat and protein kinase domain-containing protein 1 (EC 2.7.11.1) (Protein kinase PKK2) (Sugen kinase 288) (SgK288) (X-kinase)	2							2			0	0	0	0	0	0	0.00352535	0	0	0	0	0.00117512	0	0	0	0	100	0.373901	6.64386	0.427243
Q4KMQ2	Anoctamin-6 OS=Homo sapiens OX=9606 GN=ANO6 PE=1 SV=2	910	ANO6	Anoctamin-6 (Small-conductance calcium-activated nonselective cation channel) (SCAN channel) (Transmembrane protein 16F)	2							1	1		0	0	0	0	0	0	0.00148181	0.00144652	0	0	0	0.000976107	0	0	0	0	100	0.116174	6.64386	0.93489
Q96PC3	AP-1 complex subunit sigma-3 OS=Homo sapiens OX=9606 GN=AP1S3 PE=1 SV=1	154	AP1S3	AP-1 complex subunit sigma-3 (Adaptor protein complex AP-1 subunit sigma-1C) (Adaptor-related protein complex 1 subunit sigma-1C) (Clathrin assembly protein complex 1 sigma-1C small chain) (Golgi adaptor HA1/AP1 adaptin sigma-1C subunit) (Sigma 1C subunit of AP-1 clathrin) (Sigma-adaptin 1C) (Sigma1C-adaptin)	2							2			0	0	0	0	0	0	0.0175123	0	0	0	0	0.00583742	0	0	0	0	100	0.373901	6.64386	0.427243
Q13520	Aquaporin-6 OS=Homo sapiens OX=9606 GN=AQP6 PE=1 SV=2	282	AQP6	Aquaporin-6 (AQP-6) (Aquaporin-2-like) (Kidney-specific aquaporin) (hKID)	2							2			0	0	0	0	0	0	0.00956344	0	0	0	0	0.00318781	0	0	0	0	100	0.373901	6.64386	0.427243
Q96P50	Arf-GAP with coiled-coil, ANK repeat and PH domain-containing protein 3 OS=Homo sapiens OX=9606 GN=ACAP3 PE=1 SV=2	834	ACAP3	Arf-GAP with coiled-coil, ANK repeat and PH domain-containing protein 3 (Centaurin-beta-5) (Cnt-b5)	2								2		0	0	0	0	0	0	0	0.00315666	0	0	0	0.00105222	0	0	0	0	100	0.373901	6.64386	0.427243
O43313	ATM interactor OS=Homo sapiens OX=9606 GN=ATMIN PE=1 SV=2	823	ATMIN	ATM interactor (ATM/ATR-substrate CHK2-interacting zinc finger protein) (ASCIZ) (Zinc finger protein 822)	2								1	1	0	0	0	0	0	0	0	0.00159943	0.00155541	0	0	0.00105161	0	0	0	0	100	0.116194	6.64386	0.934816
O00462	Beta-mannosidase OS=Homo sapiens OX=9606 GN=MANBA PE=1 SV=3	879	MANBA	Beta-mannosidase (EC 3.2.1.25) (Lysosomal beta A mannosidase) (Mannanase) (Mannase)	2							2			0	0	0	0	0	0	0.00306813	0	0	0	0	0.00102271	0	0	0	0	100	0.373901	6.64386	0.427243
Q5TH69	Brefeldin A-inhibited guanine nucleotide-exchange protein 3 OS=Homo sapiens OX=9606 GN=ARFGEF3 PE=1 SV=3	2177	BIG3	Brefeldin A-inhibited guanine nucleotide-exchange protein 3 (ARFGEF family member 3)	2								1	1	0	0	0	0	0	0	0	0.000604653	0.00058801	0	0	0.000397554	0	0	0	0	100	0.116194	6.64386	0.934816
P48539	Calmodulin regulator protein PCP4 OS=Homo sapiens OX=9606 GN=PCP4 PE=1 SV=3	62	PCP4	Calmodulin regulator protein PCP4 (Brain-specific polypeptide PEP-19) (Purkinje cell protein 4)	2							2			0	0	0	0	0	0	0.0434982	0	0	0	0	0.0144994	0	0	0	0	100	0.373901	6.64386	0.427243
Q9NPF2	Carbohydrate sulfotransferase 11 OS=Homo sapiens OX=9606 GN=CHST11 PE=1 SV=1	352	CHSTB	Carbohydrate sulfotransferase 11 (EC 2.8.2.5) (Chondroitin 4-O-sulfotransferase 1) (Chondroitin 4-sulfotransferase 1) (C4S-1) (C4ST-1) (C4ST1)	2							1		1	0	0	0	0	0	0	0.00383081	0	0.00363664	0	0	0.00248915	0	0	0	0	100	0.116385	6.64386	0.934102
P49674	Casein kinase I isoform epsilon OS=Homo sapiens OX=9606 GN=CSNK1E PE=1 SV=1	416	KC1E	Casein kinase I isoform epsilon (CKI-epsilon) (CKIe) (EC 2.7.11.1)	2								2		0	0	0	0	0	0	0	0.0063285	0	0	0	0.0021095	0	0	0	0	100	0.373901	6.64386	0.427243
Q86Y37	CDK2-associated and cullin domain-containing protein 1 OS=Homo sapiens OX=9606 GN=CACUL1 PE=1 SV=1	369	CACL1	CDK2-associated and cullin domain-containing protein 1 (Cdk-associated cullin1)	2							1	1		0	0	0	0	0	0	0.00365432	0.00356729	0	0	0	0.0024072	0	0	0	0	100	0.116174	6.64386	0.93489
Q8IYX8	Centrosomal protein CEP57L1 OS=Homo sapiens OX=9606 GN=CEP57L1 PE=1 SV=1	460	CE57L	Centrosomal protein CEP57L1 (Centrosomal protein 57kDa-like protein 1) (Centrosomal protein of 57 kDa-related protein) (Cep57R) (Cep57-related protein)	2							1	1		0	0	0	0	0	0	0.0029314	0.00286158	0	0	0	0.001931	0	0	0	0	100	0.116174	6.64386	0.93489
Q494V2	Cilia- and flagella-associated protein 100 OS=Homo sapiens OX=9606 GN=CFAP100 PE=1 SV=1	611	CP100	Cilia- and flagella-associated protein 100 (Coiled-coil domain-containing protein 37)	2									2	0	0	0	0	0	0	0	0	0.00419018	0	0	0.00139673	0	0	0	0	100	0.373901	6.64386	0.427243
Q6ZUS6	Coiled-coil domain-containing protein 149 OS=Homo sapiens OX=9606 GN=CCDC149 PE=2 SV=2	474	CC149	Coiled-coil domain-containing protein 149	2								2		0	0	0	0	0	0	0	0.00555413	0	0	0	0.00185138	0	0	0	0	100	0.373901	6.64386	0.427243
Q9P2B4	CTTNBP2 N-terminal-like protein OS=Homo sapiens OX=9606 GN=CTTNBP2NL PE=1 SV=2	639	CT2NL	CTTNBP2 N-terminal-like protein	2								2		0	0	0	0	0	0	0	0.00411997	0	0	0	0.00137332	0	0	0	0	100	0.373901	6.64386	0.427243
Q8IVW4	Cyclin-dependent kinase-like 3 OS=Homo sapiens OX=9606 GN=CDKL3 PE=1 SV=1	592	CDKL3	Cyclin-dependent kinase-like 3 (EC 2.7.11.22) (Serine/threonine-protein kinase NKIAMRE)	2							1		1	0	0	0	0	0	0	0.00227778	0	0.00216233	0	0	0.00148004	0	0	0	0	100	0.116385	6.64386	0.934102
Q07065	Cytoskeleton-associated protein 4 OS=Homo sapiens OX=9606 GN=CKAP4 PE=1 SV=2	602	CKAP4	Cytoskeleton-associated protein 4 (63-kDa cytoskeleton-linking membrane protein) (Climp-63) (p63)	2							1	1		0	0	0	0	0	0	0.00223994	0.00218659	0	0	0	0.00147551	0	0	0	0	100	0.116174	6.64386	0.93489
O77932	Decapping and exoribonuclease protein OS=Homo sapiens OX=9606 GN=DXO PE=2 SV=2	396	DXO	Decapping and exoribonuclease protein (DXO) (EC 3.1.13.-) (EC 3.6.1.-) (Dom-3 homolog Z)	2								2		0	0	0	0	0	0	0	0.00664813	0	0	0	0.00221604	0	0	0	0	100	0.373901	6.64386	0.427243
Q9Y485	DmX-like protein 1 OS=Homo sapiens OX=9606 GN=DMXL1 PE=1 SV=3	3027	DMXL1	DmX-like protein 1 (X-like 1 protein)	2									2	0	0	0	0	0	0	0	0	0.000845787	0	0	0.000281929	0	0	0	0	100	0.373901	6.64386	0.427243
Q7Z6J8	E3 ubiquitin-protein ligase E3D OS=Homo sapiens OX=9606 GN=UBE3D PE=1 SV=2	389	UBE3D	E3 ubiquitin-protein ligase E3D (EC 2.3.2.26) (HECT-type E3 ubiquitin transferase E3D) (UbcH10-binding protein with a HECT-like domain) (Ubiquitin-conjugating enzyme E2C-binding protein)	2									2	0	0	0	0	0	0	0	0	0.00658148	0	0	0.00219383	0	0	0	0	100	0.373901	6.64386	0.427243
Q9NS91	E3 ubiquitin-protein ligase RAD18 OS=Homo sapiens OX=9606 GN=RAD18 PE=1 SV=2	495	RAD18	E3 ubiquitin-protein ligase RAD18 (EC 2.3.2.27) (Postreplication repair protein RAD18) (hHR18) (hRAD18) (RING finger protein 73) (RING-type E3 ubiquitin transferase RAD18)	2							1	1		0	0	0	0	0	0	0.00272413	0.00265925	0	0	0	0.00179446	0	0	0	0	100	0.116174	6.64386	0.93489
O95834	Echinoderm microtubule-associated protein-like 2 OS=Homo sapiens OX=9606 GN=EML2 PE=1 SV=1	649	EMAL2	Echinoderm microtubule-associated protein-like 2 (EMAP-2) (HuEMAP-2)	2								1	1	0	0	0	0	0	0	0	0.00202824	0.00197242	0	0	0.00133355	0	0	0	0	100	0.116194	6.64386	0.934816
Q9BV79	Enoyl-[acyl-carrier-protein] reductase, mitochondrial OS=Homo sapiens OX=9606 GN=MECR PE=1 SV=2	373	MECR	Enoyl-[acyl-carrier-protein] reductase, mitochondrial (EC 1.3.1.104) (2-enoyl thioester reductase) (Nuclear receptor-binding factor 1) (HsNrbf-1) (NRBF-1)	2									2	0	0	0	0	0	0	0	0	0.0068638	0	0	0.00228793	0	0	0	0	100	0.373901	6.64386	0.427243
Q7L513	Fc receptor-like A OS=Homo sapiens OX=9606 GN=FCRLA PE=1 SV=2	359	FCRLA	Fc receptor-like A (Fc receptor homolog expressed in B-cells) (Fc receptor-like and mucin-like protein 1) (Fc receptor-like protein) (Fc receptor-related protein X) (FcRX)	2							1	1		0	0	0	0	0	0	0.00375611	0.00366665	0	0	0	0.00247426	0	0	0	0	100	0.116174	6.64386	0.93489
P02671	Fibrinogen alpha chain OS=Homo sapiens OX=9606 GN=FGA PE=1 SV=2	866	FIBA	Fibrinogen alpha chain [Cleaved into: Fibrinopeptide A; Fibrinogen alpha chain]	2								2		0	0	0	0	0	0	0	0.00304002	0	0	0	0.00101334	0	0	0	0	100	0.373901	6.64386	0.427243
P31371	Fibroblast growth factor 9 OS=Homo sapiens OX=9606 GN=FGF9 PE=1 SV=3	208	FGF9	Fibroblast growth factor 9 (FGF-9) (Glia-activating factor) (GAF) (Heparin-binding growth factor 9) (HBGF-9)	2							1		1	0	0	0	0	0	0	0.00648291	0	0.00615432	0	0	0.00421241	0	0	0	0	100	0.116385	6.64386	0.934102
Q4L180	Filamin A-interacting protein 1-like OS=Homo sapiens OX=9606 GN=FILIP1L PE=1 SV=2	1135	FIL1L	Filamin A-interacting protein 1-like (130 kDa GPBP-interacting protein) (90 kDa GPBP-interacting protein) (Protein down-regulated in ovarian cancer 1) (DOC-1)	2									2	0	0	0	0	0	0	0	0	0.00225568	0	0	0.000751893	0	0	0	0	100	0.373901	6.64386	0.427243
Q6P2I3	Fumarylacetoacetate hydrolase domain-containing protein 2B OS=Homo sapiens OX=9606 GN=FAHD2B PE=1 SV=1	314	FAH2B	Fumarylacetoacetate hydrolase domain-containing protein 2B (EC 3.-.-.-)	2								2		0	0	0	0	0	0	0	0.00838426	0	0	0	0.00279475	0	0	0	0	100	0.373901	6.64386	0.427243
Q6ZVF9	G protein-regulated inducer of neurite outgrowth 3 OS=Homo sapiens OX=9606 GN=GPRIN3 PE=2 SV=2	776	GRIN3	G protein-regulated inducer of neurite outgrowth 3 (GRIN3)	2								2		0	0	0	0	0	0	0	0.0033926	0	0	0	0.00113087	0	0	0	0	100	0.373901	6.64386	0.427243
O43424	Glutamate receptor ionotropic, delta-2 OS=Homo sapiens OX=9606 GN=GRID2 PE=1 SV=2	1007	GRID2	Glutamate receptor ionotropic, delta-2 (GluD2) (GluR delta-2 subunit)	2							2			0	0	0	0	0	0	0.00267814	0	0	0	0	0.000892714	0	0	0	0	100	0.373901	6.64386	0.427243
Q96D09	G-protein coupled receptor-associated sorting protein 2 OS=Homo sapiens OX=9606 GN=GPRASP2 PE=1 SV=1	838	GASP2	G-protein coupled receptor-associated sorting protein 2 (GASP-2)	2								2		0	0	0	0	0	0	0	0.0031416	0	0	0	0.0010472	0	0	0	0	100	0.373901	6.64386	0.427243
Q96QV1	Hedgehog-interacting protein OS=Homo sapiens OX=9606 GN=HHIP PE=1 SV=3	700	HHIP	Hedgehog-interacting protein (HHIP) (HIP)	2							2			0	0	0	0	0	0	0.0038527	0	0	0	0	0.00128423	0	0	0	0	100	0.373901	6.64386	0.427243
P25021	Histamine H2 receptor OS=Homo sapiens OX=9606 GN=HRH2 PE=2 SV=1	359	HRH2	Histamine H2 receptor (H2R) (HH2R) (Gastric receptor I)	2							1	1		0	0	0	0	0	0	0.00375611	0.00366665	0	0	0	0.00247426	0	0	0	0	100	0.116174	6.64386	0.93489
P49450	Histone H3-like centromeric protein A OS=Homo sapiens OX=9606 GN=CENPA PE=1 SV=1	140	CENPA	Histone H3-like centromeric protein A (Centromere autoantigen A) (Centromere protein A) (CENP-A)	2									2	0	0	0	0	0	0	0	0	0.0182871	0	0	0.00609571	0	0	0	0	100	0.373901	6.64386	0.427243
Q8IWB6	Inactive serine/threonine-protein kinase TEX14 OS=Homo sapiens OX=9606 GN=TEX14 PE=1 SV=2	1497	TEX14	Inactive serine/threonine-protein kinase TEX14 (Protein kinase-like protein SgK307) (Sugen kinase 307) (Testis-expressed sequence 14) (Testis-expressed sequence 14 protein)	2							1		1	0	0	0	0	0	0	0.000900765	0	0.000855109	0	0	0.000585291	0	0	0	0	100	0.116385	6.64386	0.934102
Q9ULI4	Kinesin-like protein KIF26A OS=Homo sapiens OX=9606 GN=KIF26A PE=1 SV=3	1882	KI26A	Kinesin-like protein KIF26A	2							1	1		0	0	0	0	0	0	0.000716496	0.000699431	0	0	0	0.000471975	0	0	0	0	100	0.116174	6.64386	0.93489
P25391	Laminin subunit alpha-1 OS=Homo sapiens OX=9606 GN=LAMA1 PE=1 SV=2	3075	LAMA1	Laminin subunit alpha-1 (Laminin A chain) (Laminin-1 subunit alpha) (Laminin-3 subunit alpha) (S-laminin subunit alpha) (S-LAM alpha)	2								1	1	0	0	0	0	0	0	0	0.000428074	0.000416292	0	0	0.000281456	0	0	0	0	100	0.116194	6.64386	0.934816
Q96DD0	Leucine-rich repeat-containing protein 39 OS=Homo sapiens OX=9606 GN=LRRC39 PE=1 SV=1	335	LRC39	Leucine-rich repeat-containing protein 39 (Myosin-interacting M-band-associated stress-responsive protein) (Myomasp)	2								2		0	0	0	0	0	0	0	0.00785868	0	0	0	0.00261956	0	0	0	0	100	0.373901	6.64386	0.427243
P29375	Lysine-specific demethylase 5A OS=Homo sapiens OX=9606 GN=KDM5A PE=1 SV=3	1690	KDM5A	Lysine-specific demethylase 5A (EC 1.14.11.-) (Histone demethylase JARID1A) (Jumonji/ARID domain-containing protein 1A) (Retinoblastoma-binding protein 2) (RBBP-2)	2							2			0	0	0	0	0	0	0.00159579	0	0	0	0	0.000531931	0	0	0	0	100	0.373901	6.64386	0.427243
Q6ZWT7	Lysophospholipid acyltransferase 2 OS=Homo sapiens OX=9606 GN=MBOAT2 PE=2 SV=2	520	MBOA2	Lysophospholipid acyltransferase 2 (LPLAT 2) (EC 2.3.1.-) (1-acylglycerophosphate O-acyltransferase) (EC 2.3.1.51) (1-acylglycerophosphoethanolamine O-acyltransferase) (EC 2.3.1.n7) (Lysophosphatidic acid acyltransferase) (LPAAT) (Lyso-PA acyltransferase) (Lysophosphatidylethanolamine acyltransferase) (LPEAT) (Lyso-PE acyltransferase) (Membrane-bound O-acyltransferase domain-containing protein 2) (O-acyltransferase domain-containing protein 2)	2							1		1	0	0	0	0	0	0	0.00259316	0	0.00246173	0	0	0.00168496	0	0	0	0	100	0.116385	6.64386	0.934102
Q14416	Metabotropic glutamate receptor 2 OS=Homo sapiens OX=9606 GN=GRM2 PE=1 SV=2	872	GRM2	Metabotropic glutamate receptor 2 (mGluR2)	2								2		0	0	0	0	0	0	0	0.0030191	0	0	0	0.00100637	0	0	0	0	100	0.373901	6.64386	0.427243
Q9NUT2	Mitochondrial potassium channel ATP-binding subunit OS=Homo sapiens OX=9606 GN=ABCB8 PE=1 SV=3	735	MITOS	Mitochondrial potassium channel ATP-binding subunit (ATP-binding cassette sub-family B member 8, mitochondrial) (ABCB8) (Mitochondrial ATP-binding cassette 1) (M-ABC1) (Mitochondrial sulfonylurea-receptor) (MITOSUR)	2								2		0	0	0	0	0	0	0	0.00358185	0	0	0	0.00119395	0	0	0	0	100	0.373901	6.64386	0.427243
O15439	Multidrug resistance-associated protein 4 OS=Homo sapiens OX=9606 GN=ABCC4 PE=1 SV=3	1325	MRP4	Multidrug resistance-associated protein 4 (ATP-binding cassette sub-family C member 4) (MRP/cMOAT-related ABC transporter) (Multi-specific organic anion transporter B) (MOAT-B)	2							2			0	0	0	0	0	0	0.00203539	0	0	0	0	0.000678463	0	0	0	0	100	0.373901	6.64386	0.427243
Q8N159	N-acetylglutamate synthase, mitochondrial OS=Homo sapiens OX=9606 GN=NAGS PE=1 SV=1	534	NAGS	N-acetylglutamate synthase, mitochondrial (EC 2.3.1.1) (Amino-acid acetyltransferase) [Cleaved into: N-acetylglutamate synthase long form; N-acetylglutamate synthase short form; N-acetylglutamate synthase conserved domain form]	2								1	1	0	0	0	0	0	0	0	0.00246504	0.00239719	0	0	0.00162074	0	0	0	0	100	0.116194	6.64386	0.934816
Q9C000	NACHT, LRR and PYD domains-containing protein 1 OS=Homo sapiens OX=9606 GN=NLRP1 PE=1 SV=1	1473	NLRP1	NACHT, LRR and PYD domains-containing protein 1 (Caspase recruitment domain-containing protein 7) (Death effector filament-forming ced-4-like apoptosis protein) (Nucleotide-binding domain and caspase recruitment domain)	2							1	1		0	0	0	0	0	0	0.000915441	0.000893638	0	0	0	0.000603026	0	0	0	0	100	0.116174	6.64386	0.93489
O95169	NADH dehydrogenase [ubiquinone] 1 beta subcomplex subunit 8, mitochondrial OS=Homo sapiens OX=9606 GN=NDUFB8 PE=1 SV=1	186	NDUB8	NADH dehydrogenase [ubiquinone] 1 beta subcomplex subunit 8, mitochondrial (Complex I-ASHI) (CI-ASHI) (NADH-ubiquinone oxidoreductase ASHI subunit)	2								2		0	0	0	0	0	0	0	0.0141541	0	0	0	0.00471802	0	0	0	0	100	0.373901	6.64386	0.427243
O95631	Netrin-1 OS=Homo sapiens OX=9606 GN=NTN1 PE=1 SV=2	604	NET1	Netrin-1 (Epididymis tissue protein Li 131P)	2							1		1	0	0	0	0	0	0	0.00223252	0	0.00211937	0	0	0.00145063	0	0	0	0	100	0.116385	6.64386	0.934102
Q9NZ94	Neuroligin-3 OS=Homo sapiens OX=9606 GN=NLGN3 PE=1 SV=2	848	NLGN3	Neuroligin-3 (Gliotactin homolog)	2							1		1	0	0	0	0	0	0	0.00159015	0	0.00150955	0	0	0.00103323	0	0	0	0	100	0.116385	6.64386	0.934102
Q9Y2I6	Ninein-like protein OS=Homo sapiens OX=9606 GN=NINL PE=1 SV=2	1382	NINL	Ninein-like protein	2									2	0	0	0	0	0	0	0	0	0.00185253	0	0	0.00061751	0	0	0	0	100	0.373901	6.64386	0.427243
Q8NGC1	Olfactory receptor 11G2 OS=Homo sapiens OX=9606 GN=OR11G2 PE=3 SV=2	345	O11G2	Olfactory receptor 11G2 (Olfactory receptor OR14-34)	2								1	1	0	0	0	0	0	0	0	0.00381545	0.00371043	0	0	0.00250863	0	0	0	0	100	0.116194	6.64386	0.934816
Q8NG92	Olfactory receptor 13H1 OS=Homo sapiens OX=9606 GN=OR13H1 PE=2 SV=1	308	O13H1	Olfactory receptor 13H1 (Olfactory receptor ORX-1)	2							1	1		0	0	0	0	0	0	0.00437807	0.0042738	0	0	0	0.00288395	0	0	0	0	100	0.116174	6.64386	0.93489
Q8NGR8	Olfactory receptor 1L8 OS=Homo sapiens OX=9606 GN=OR1L8 PE=2 SV=1	309	OR1L8	Olfactory receptor 1L8 (Olfactory receptor OR9-24)	2							1		1	0	0	0	0	0	0	0.0043639	0	0.00414271	0	0	0.00283554	0	0	0	0	100	0.116385	6.64386	0.934102
Q96HP4	Oxidoreductase NAD-binding domain-containing protein 1 OS=Homo sapiens OX=9606 GN=OXNAD1 PE=1 SV=1	312	OXND1	Oxidoreductase NAD-binding domain-containing protein 1 (EC 1.-.-.-)	2							1	1		0	0	0	0	0	0	0.00432194	0.004219	0	0	0	0.00284698	0	0	0	0	100	0.116174	6.64386	0.93489
Q9NWT1	p21-activated protein kinase-interacting protein 1 OS=Homo sapiens OX=9606 GN=PAK1IP1 PE=1 SV=2	392	PK1IP	p21-activated protein kinase-interacting protein 1 (PAK/PLC-interacting protein 1) (hPIP1) (PAK1-interacting protein 1) (WD repeat-containing protein 84)	2									2	0	0	0	0	0	0	0	0	0.00653111	0	0	0.00217704	0	0	0	0	100	0.373901	6.64386	0.427243
Q9H6Y5	PDZ domain-containing protein MAGIX OS=Homo sapiens OX=9606 GN=MAGIX PE=1 SV=4	334	MAGIX	PDZ domain-containing protein MAGIX	2								2		0	0	0	0	0	0	0	0.00788221	0	0	0	0.0026274	0	0	0	0	100	0.373901	6.64386	0.427243
Q9NUI1	Peroxisomal 2,4-dienoyl-CoA reductase OS=Homo sapiens OX=9606 GN=DECR2 PE=1 SV=1	292	DECR2	Peroxisomal 2,4-dienoyl-CoA reductase (pDCR) (EC 1.3.1.34) (2,4-dienoyl-CoA reductase 2) (Short chain dehydrogenase/reductase family 17C member 1)	2								1	1	0	0	0	0	0	0	0	0.00450798	0.0043839	0	0	0.00296396	0	0	0	0	100	0.116194	6.64386	0.934816
Q9Y2H2	Phosphatidylinositide phosphatase SAC2 OS=Homo sapiens OX=9606 GN=INPP5F PE=1 SV=3	1132	SAC2	Phosphatidylinositide phosphatase SAC2 (EC 3.1.3.25) (Inositol polyphosphate 5-phosphatase F) (Sac domain-containing inositol phosphatase 2) (Sac domain-containing phosphoinositide 4-phosphatase 2) (hSAC2)	2							2			0	0	0	0	0	0	0.00238241	0	0	0	0	0.000794137	0	0	0	0	100	0.373901	6.64386	0.427243
Q92835	Phosphatidylinositol 3,4,5-trisphosphate 5-phosphatase 1 OS=Homo sapiens OX=9606 GN=INPP5D PE=1 SV=2	1189	SHIP1	Phosphatidylinositol 3,4,5-trisphosphate 5-phosphatase 1 (EC 3.1.3.86) (Inositol polyphosphate-5-phosphatase D) (EC 3.1.3.56) (Inositol polyphosphate-5-phosphatase of 145 kDa) (SIP-145) (Phosphatidylinositol 4,5-bisphosphate 5-phosphatase) (EC 3.1.3.36) (SH2 domain-containing inositol 5'-phosphatase 1) (SH2 domain-containing inositol phosphatase 1) (SHIP-1) (p150Ship) (hp51CN)	2							2			0	0	0	0	0	0	0.0022682	0	0	0	0	0.000756066	0	0	0	0	100	0.373901	6.64386	0.427243
Q99959	Plakophilin-2 OS=Homo sapiens OX=9606 GN=PKP2 PE=1 SV=2	881	PKP2	Plakophilin-2	2							2			0	0	0	0	0	0	0.00306117	0	0	0	0	0.00102039	0	0	0	0	100	0.373901	6.64386	0.427243
Q6UVM3	Potassium channel subfamily T member 2 OS=Homo sapiens OX=9606 GN=KCNT2 PE=1 SV=1	1135	KCNT2	Potassium channel subfamily T member 2 (Sequence like an intermediate conductance potassium channel subunit) (Sodium and chloride-activated ATP-sensitive potassium channel Slo2.1)	2							1		1	0	0	0	0	0	0	0.00118806	0	0.00112784	0	0	0.000771966	0	0	0	0	100	0.116385	6.64386	0.934102
P02545	Prelamin-A/C OS=Homo sapiens OX=9606 GN=LMNA PE=1 SV=1	664	LMNA	Prelamin-A/C [Cleaved into: Lamin-A/C (70 kDa lamin) (Renal carcinoma antigen NY-REN-32)]	2								2		0	0	0	0	0	0	0	0.00396485	0	0	0	0.00132162	0	0	0	0	100	0.373901	6.64386	0.427243
Q8NAV1	Pre-mRNA-splicing factor 38A OS=Homo sapiens OX=9606 GN=PRPF38A PE=1 SV=1	312	PR38A	Pre-mRNA-splicing factor 38A	2								1	1	0	0	0	0	0	0	0	0.004219	0.00410288	0	0	0.00277396	0	0	0	0	100	0.116194	6.64386	0.934816
A0A075B6R9	Probable non-functional immunoglobulin kappa variable 2D-24 OS=Homo sapiens OX=9606 GN=IGKV2D-24 PE=5 SV=1	120	KVD24	Probable non-functional immunoglobulin kappa variable 2D-24	2								2		0	0	0	0	0	0	0	0.0219388	0	0	0	0.00731294	0	0	0	0	100	0.373901	6.64386	0.427243
Q14005	Pro-interleukin-16 OS=Homo sapiens OX=9606 GN=IL16 PE=1 SV=4	1332	IL16	Pro-interleukin-16 [Cleaved into: Interleukin-16 (IL-16) (Lymphocyte chemoattractant factor) (LCF)]	2								1	1	0	0	0	0	0	0	0	0.000988235	0.000961035	0	0	0.000649757	0	0	0	0	100	0.116194	6.64386	0.934816
Q8NFV4	Protein ABHD11 OS=Homo sapiens OX=9606 GN=ABHD11 PE=1 SV=1	315	ABHDB	Protein ABHD11 (EC 3.-.-.-) (Alpha/beta hydrolase domain-containing protein 11) (Abhydrolase domain-containing protein 11) (Williams-Beuren syndrome chromosomal region 21 protein)	2								2		0	0	0	0	0	0	0	0.00835764	0	0	0	0.00278588	0	0	0	0	100	0.373901	6.64386	0.427243
Q8IYS0	Protein Aster-C OS=Homo sapiens OX=9606 GN=GRAMD1C PE=1 SV=2	662	ASTRC	Protein Aster-C (GRAM domain-containing protein 1C)	2							1	1		0	0	0	0	0	0	0.00203693	0.00198841	0	0	0	0.00134178	0	0	0	0	100	0.116174	6.64386	0.93489
Q8NFT6	Protein DBF4 homolog B OS=Homo sapiens OX=9606 GN=DBF4B PE=1 SV=1	615	DBF4B	Protein DBF4 homolog B (Activator of S phase kinase-like protein 1) (ASK-like protein 1) (Chiffon homolog B) (Dbf4-related factor 1)	2								1	1	0	0	0	0	0	0	0	0.00214037	0.00208146	0	0	0.00140728	0	0	0	0	100	0.116194	6.64386	0.934816
P05129	Protein kinase C gamma type OS=Homo sapiens OX=9606 GN=PRKCG PE=1 SV=3	697	KPCG	Protein kinase C gamma type (PKC-gamma) (EC 2.7.11.13)	2							2			0	0	0	0	0	0	0.00386928	0	0	0	0	0.00128976	0	0	0	0	100	0.373901	6.64386	0.427243
Q8WWL2	Protein spire homolog 2 OS=Homo sapiens OX=9606 GN=SPIRE2 PE=1 SV=3	714	SPIR2	Protein spire homolog 2 (Spir-2)	2							2			0	0	0	0	0	0	0.00377716	0	0	0	0	0.00125905	0	0	0	0	100	0.373901	6.64386	0.427243
Q8IWX7	Protein unc-45 homolog B OS=Homo sapiens OX=9606 GN=UNC45B PE=1 SV=1	931	UN45B	Protein unc-45 homolog B (Unc-45B) (SMUNC45)	2							1	1		0	0	0	0	0	0	0.00144838	0.00141389	0	0	0	0.00095409	0	0	0	0	100	0.116174	6.64386	0.93489
P21980	Protein-glutamine gamma-glutamyltransferase 2 OS=Homo sapiens OX=9606 GN=TGM2 PE=1 SV=2	687	TGM2	Protein-glutamine gamma-glutamyltransferase 2 (EC 2.3.2.13) (Tissue transglutaminase) (Transglutaminase C) (TG(C)) (TGC) (TGase C) (Transglutaminase H) (TGase H) (Transglutaminase-2) (TGase-2)	2							2			0	0	0	0	0	0	0.0039256	0	0	0	0	0.00130853	0	0	0	0	100	0.373901	6.64386	0.427243
Q587J7	Putative ATP-dependent RNA helicase TDRD12 OS=Homo sapiens OX=9606 GN=TDRD12 PE=2 SV=2	1177	TDR12	Putative ATP-dependent RNA helicase TDRD12 (EC 3.6.4.13) (ES cell-associated transcript 8 protein) (Tudor domain-containing protein 12)	2								2		0	0	0	0	0	0	0	0.00223675	0	0	0	0.000745584	0	0	0	0	100	0.373901	6.64386	0.427243
P0DTA3	Putative speedy protein E11 OS=Homo sapiens OX=9606 GN=SPDYE11 PE=5 SV=1	265	SPD11	Putative speedy protein E11	2							2			0	0	0	0	0	0	0.0101769	0	0	0	0	0.00339231	0	0	0	0	100	0.373901	6.64386	0.427243
Q9H2T7	Ran-binding protein 17 OS=Homo sapiens OX=9606 GN=RANBP17 PE=2 SV=1	1088	RBP17	Ran-binding protein 17	2								2		0	0	0	0	0	0	0	0.00241972	0	0	0	0.000806574	0	0	0	0	100	0.373901	6.64386	0.427243
Q92766	Ras-responsive element-binding protein 1 OS=Homo sapiens OX=9606 GN=RREB1 PE=1 SV=3	1687	RREB1	Ras-responsive element-binding protein 1 (RREB-1) (Finger protein in nuclear bodies) (Raf-responsive zinc finger protein LZ321) (Zinc finger motif enhancer-binding protein 1) (Zep-1)	2							2			0	0	0	0	0	0	0.00159863	0	0	0	0	0.000532877	0	0	0	0	100	0.373901	6.64386	0.427243
Q13017	Rho GTPase-activating protein 5 OS=Homo sapiens OX=9606 GN=ARHGAP5 PE=1 SV=2	1502	RHG05	Rho GTPase-activating protein 5 (Rho-type GTPase-activating protein 5) (p190-B)	2								1	1	0	0	0	0	0	0	0	0.000876384	0.000852263	0	0	0.000576216	0	0	0	0	100	0.116194	6.64386	0.934816
Q7L0Q8	Rho-related GTP-binding protein RhoU OS=Homo sapiens OX=9606 GN=RHOU PE=1 SV=1	258	RHOU	Rho-related GTP-binding protein RhoU (CDC42-like GTPase 1) (GTP-binding protein-like 1) (Rho GTPase-like protein ARHU) (Ryu GTPase) (Wnt-1 responsive Cdc42 homolog 1) (WRCH-1)	2							1		1	0	0	0	0	0	0	0.00522653	0	0.00496162	0	0	0.00339605	0	0	0	0	100	0.116385	6.64386	0.934102
O14730	Serine/threonine-protein kinase RIO3 OS=Homo sapiens OX=9606 GN=RIOK3 PE=1 SV=2	519	RIOK3	Serine/threonine-protein kinase RIO3 (EC 2.7.11.1) (RIO kinase 3) (sudD homolog)	2								1	1	0	0	0	0	0	0	0	0.00253628	0.00246647	0	0	0.00166758	0	0	0	0	100	0.116194	6.64386	0.934816
O75635	Serpin B7 OS=Homo sapiens OX=9606 GN=SERPINB7 PE=1 SV=1	380	SPB7	Serpin B7 (Megsin) (TP55)	2								2		0	0	0	0	0	0	0	0.00692805	0	0	0	0.00230935	0	0	0	0	100	0.373901	6.64386	0.427243
Q96SB4	SRSF protein kinase 1 OS=Homo sapiens OX=9606 GN=SRPK1 PE=1 SV=2	655	SRPK1	SRSF protein kinase 1 (EC 2.7.11.1) (SFRS protein kinase 1) (Serine/arginine-rich protein-specific kinase 1) (SR-protein-specific kinase 1)	2									2	0	0	0	0	0	0	0	0	0.0039087	0	0	0.0013029	0	0	0	0	100	0.373901	6.64386	0.427243
O14994	Synapsin-3 OS=Homo sapiens OX=9606 GN=SYN3 PE=1 SV=2	580	SYN3	Synapsin-3 (Synapsin III)	2									2	0	0	0	0	0	0	0	0	0.00441413	0	0	0.00147138	0	0	0	0	100	0.373901	6.64386	0.427243
Q06787	Synaptic functional regulator FMR1 OS=Homo sapiens OX=9606 GN=FMR1 PE=1 SV=1	632	FMR1	Synaptic functional regulator FMR1 (Fragile X mental retardation protein 1) (FMRP) (Protein FMR-1)	2								2		0	0	0	0	0	0	0	0.0041656	0	0	0	0.00138853	0	0	0	0	100	0.373901	6.64386	0.427243
Q6XYQ8	Synaptotagmin-10 OS=Homo sapiens OX=9606 GN=SYT10 PE=2 SV=1	523	SYT10	Synaptotagmin-10 (Synaptotagmin X) (SytX)	2							1	1		0	0	0	0	0	0	0.00257829	0.00251688	0	0	0	0.00169839	0	0	0	0	100	0.116174	6.64386	0.93489
Q9NRE2	Teashirt homolog 2 OS=Homo sapiens OX=9606 GN=TSHZ2 PE=1 SV=3	1034	TSH2	Teashirt homolog 2 (Ovarian cancer-related protein 10-2) (OVC10-2) (Zinc finger protein 218)	2							2			0	0	0	0	0	0	0.00260821	0	0	0	0	0.000869403	0	0	0	0	100	0.373901	6.64386	0.427243
P16473	Thyrotropin receptor OS=Homo sapiens OX=9606 GN=TSHR PE=1 SV=2	764	TSHR	Thyrotropin receptor (Thyroid-stimulating hormone receptor) (TSH-R)	2							2			0	0	0	0	0	0	0.00352996	0	0	0	0	0.00117665	0	0	0	0	100	0.373901	6.64386	0.427243
O15164	Transcription intermediary factor 1-alpha OS=Homo sapiens OX=9606 GN=TRIM24 PE=1 SV=3	1050	TIF1A	Transcription intermediary factor 1-alpha (TIF1-alpha) (EC 2.3.2.27) (E3 ubiquitin-protein ligase TRIM24) (RING finger protein 82) (RING-type E3 ubiquitin transferase TIF1-alpha) (Tripartite motif-containing protein 24)	2								2		0	0	0	0	0	0	0	0.00250729	0	0	0	0.000835764	0	0	0	0	100	0.373901	6.64386	0.427243
Q8NI51	Transcriptional repressor CTCFL OS=Homo sapiens OX=9606 GN=CTCFL PE=1 SV=2	663	CTCFL	Transcriptional repressor CTCFL (Brother of the regulator of imprinted sites) (CCCTC-binding factor) (CTCF paralog) (CTCF-like protein) (Cancer/testis antigen 27) (CT27) (Zinc finger protein CTCF-T)	2							1	1		0	0	0	0	0	0	0.00203385	0.00198541	0	0	0	0.00133976	0	0	0	0	100	0.116174	6.64386	0.93489
Q6ZT98	Tubulin polyglutamylase TTLL7 OS=Homo sapiens OX=9606 GN=TTLL7 PE=1 SV=2	887	TTLL7	Tubulin polyglutamylase TTLL7 (EC 6.-.-.-) (Testis development protein NYD-SP30) (Tubulin--tyrosine ligase-like protein 7)	2							1	1		0	0	0	0	0	0	0.00152023	0.00148402	0	0	0	0.00100142	0	0	0	0	100	0.116174	6.64386	0.93489
Q13454	Tumor suppressor candidate 3 OS=Homo sapiens OX=9606 GN=TUSC3 PE=1 SV=1	348	TUSC3	Tumor suppressor candidate 3 (Dolichyl-diphosphooligosaccharide--protein glycosyltransferase subunit TUSC3) (Oligosaccharyl transferase subunit TUSC3) (Magnesium uptake/transporter TUSC3) (Protein N33)	2							1		1	0	0	0	0	0	0	0.00387484	0	0.00367844	0	0	0.00251776	0	0	0	0	100	0.116385	6.64386	0.934102
Q92813	Type II iodothyronine deiodinase OS=Homo sapiens OX=9606 GN=DIO2 PE=1 SV=4	273	IOD2	Type II iodothyronine deiodinase (EC 1.21.99.4) (5DII) (DIOII) (Type 2 DI) (Type-II 5'-deiodinase)	2							1		1	0	0	0	0	0	0	0.00493936	0	0.00468901	0	0	0.00320945	0	0	0	0	100	0.116385	6.64386	0.934102
O94817	Ubiquitin-like protein ATG12 OS=Homo sapiens OX=9606 GN=ATG12 PE=1 SV=1	140	ATG12	Ubiquitin-like protein ATG12 (Autophagy-related protein 12) (APG12-like)	2							1	1		0	0	0	0	0	0	0.00963175	0.00940235	0	0	0	0.0063447	0	0	0	0	100	0.116174	6.64386	0.93489
Q8NBR9	Uncharacterized protein C11orf72 OS=Homo sapiens OX=9606 GN=C11orf72 PE=2 SV=1	251	CK072	Uncharacterized protein C11orf72	2									2	0	0	0	0	0	0	0	0	0.0102	0	0	0.0034	0	0	0	0	100	0.373901	6.64386	0.427243
Q12965	Unconventional myosin-Ie OS=Homo sapiens OX=9606 GN=MYO1E PE=1 SV=2	1108	MYO1E	Unconventional myosin-Ie (Myosin-Ic) (Unconventional myosin 1E)	2								1	1	0	0	0	0	0	0	0	0.00118802	0.00115532	0	0	0.000781115	0	0	0	0	100	0.116194	6.64386	0.934816
B2RTY4	Unconventional myosin-IXa OS=Homo sapiens OX=9606 GN=MYO9A PE=1 SV=2	2548	MYO9A	Unconventional myosin-IXa (Unconventional myosin-9a)	2									2	0	0	0	0	0	0	0	0	0.00100479	0	0	0.000334929	0	0	0	0	100	0.373901	6.64386	0.427243
Q9H0V9	VIP36-like protein OS=Homo sapiens OX=9606 GN=LMAN2L PE=1 SV=1	348	LMA2L	VIP36-like protein (Lectin mannose-binding 2-like) (LMAN2-like protein)	2									2	0	0	0	0	0	0	0	0	0.00735689	0	0	0.0024523	0	0	0	0	100	0.373901	6.64386	0.427243
Q8N0U8	Vitamin K epoxide reductase complex subunit 1-like protein 1 OS=Homo sapiens OX=9606 GN=VKORC1L1 PE=1 SV=2	176	VKORL	Vitamin K epoxide reductase complex subunit 1-like protein 1 (VKORC1-like protein 1) (EC 1.17.4.4)	2							1		1	0	0	0	0	0	0	0.00766162	0	0.00727329	0	0	0.0049783	0	0	0	0	100	0.116385	6.64386	0.934102
Q9Y2I8	WD repeat-containing protein 37 OS=Homo sapiens OX=9606 GN=WDR37 PE=1 SV=2	494	WDR37	WD repeat-containing protein 37	2								1	1	0	0	0	0	0	0	0	0.00266463	0.00259129	0	0	0.00175198	0	0	0	0	100	0.116194	6.64386	0.934816
Q96DT7	Zinc finger and BTB domain-containing protein 10 OS=Homo sapiens OX=9606 GN=ZBTB10 PE=1 SV=2	871	ZBT10	Zinc finger and BTB domain-containing protein 10 (Zinc finger protein RIN ZF)	2								1	1	0	0	0	0	0	0	0	0.00151128	0.00146969	0	0	0.000993658	0	0	0	0	100	0.116194	6.64386	0.934816
Q9UJU3	Zinc finger protein 112 OS=Homo sapiens OX=9606 GN=ZNF112 PE=1 SV=2	913	ZN112	Zinc finger protein 112 (Zfp-112) (Zinc finger protein 228)	2								2		0	0	0	0	0	0	0	0.00288352	0	0	0	0.000961175	0	0	0	0	100	0.373901	6.64386	0.427243
Q2M1K9	Zinc finger protein 423 OS=Homo sapiens OX=9606 GN=ZNF423 PE=1 SV=1	1284	ZN423	Zinc finger protein 423 (Olf1/EBF-associated zinc finger protein) (hOAZ) (Smad- and Olf-interacting zinc finger protein)	2							2			0	0	0	0	0	0	0.00210038	0	0	0	0	0.000700127	0	0	0	0	100	0.373901	6.64386	0.427243
Q15119	[Pyruvate dehydrogenase (acetyl-transferring)] kinase isozyme 2, mitochondrial OS=Homo sapiens OX=9606 GN=PDK2 PE=1 SV=2	407	PDK2	[Pyruvate dehydrogenase (acetyl-transferring)] kinase isozyme 2, mitochondrial (EC 2.7.11.2) (Pyruvate dehydrogenase kinase isoform 2) (PDH kinase 2) (PDKII)	1									1	0	0	0	0	0	0	0	0	0.00314521	0	0	0.0010484	0	0	0	0	100	0.373901	6.64386	0.427243
Q96JD6	1,5-anhydro-D-fructose reductase OS=Homo sapiens OX=9606 GN=AKR1E2 PE=1 SV=2	320	AKCL2	1,5-anhydro-D-fructose reductase (AF reductase) (EC 1.1.1.263) (Aldo-keto reductase family 1 member C-like protein 2) (Aldo-keto reductase family 1 member E2) (LoopADR) (Testis aldo-keto reductase) (htAKR) (Testis-specific protein) (hTSP)	1							1			0	0	0	0	0	0	0.00421389	0	0	0	0	0.00140463	0	0	0	0	100	0.373901	6.64386	0.427243
Q9BPX1	17-beta-hydroxysteroid dehydrogenase 14 OS=Homo sapiens OX=9606 GN=HSD17B14 PE=1 SV=1	270	DHB14	17-beta-hydroxysteroid dehydrogenase 14 (17-beta-HSD 14) (EC 1.1.1.-) (17-beta-hydroxysteroid dehydrogenase DHRS10) (Dehydrogenase/reductase SDR family member 10) (Retinal short-chain dehydrogenase/reductase retSDR3) (Short chain dehydrogenase/reductase family 47C member 1)	1								1		0	0	0	0	0	0	0	0.00487529	0	0	0	0.0016251	0	0	0	0	100	0.373901	6.64386	0.427243
Q9NUQ2	1-acyl-sn-glycerol-3-phosphate acyltransferase epsilon OS=Homo sapiens OX=9606 GN=AGPAT5 PE=1 SV=3	364	PLCE	1-acyl-sn-glycerol-3-phosphate acyltransferase epsilon (EC 2.3.1.51) (1-acylglycerol-3-phosphate O-acyltransferase 5) (1-AGP acyltransferase 5) (1-AGPAT 5) (Lysophosphatidic acid acyltransferase epsilon) (LPAAT-epsilon)	1									1	0	0	0	0	0	0	0	0	0.00351675	0	0	0.00117225	0	0	0	0	100	0.373901	6.64386	0.427243
Q9P212	1-phosphatidylinositol 4,5-bisphosphate phosphodiesterase epsilon-1 OS=Homo sapiens OX=9606 GN=PLCE1 PE=1 SV=3	2302	PLCE1	1-phosphatidylinositol 4,5-bisphosphate phosphodiesterase epsilon-1 (EC 3.1.4.11) (Pancreas-enriched phospholipase C) (Phosphoinositide phospholipase C-epsilon-1) (Phospholipase C-epsilon-1) (PLC-epsilon-1)	1							1			0	0	0	0	0	0	0.000585771	0	0	0	0	0.000195257	0	0	0	0	100	0.373901	6.64386	0.427243
O75038	1-phosphatidylinositol 4,5-bisphosphate phosphodiesterase eta-2 OS=Homo sapiens OX=9606 GN=PLCH2 PE=2 SV=3	1416	PLCH2	1-phosphatidylinositol 4,5-bisphosphate phosphodiesterase eta-2 (EC 3.1.4.11) (Phosphoinositide phospholipase C-eta-2) (Phosphoinositide phospholipase C-like 4) (PLC-L4) (Phospholipase C-like protein 4) (Phospholipase C-eta-2) (PLC-eta2)	1							1			0	0	0	0	0	0	0.000952291	0	0	0	0	0.00031743	0	0	0	0	100	0.373901	6.64386	0.427243
O00233	26S proteasome non-ATPase regulatory subunit 9 OS=Homo sapiens OX=9606 GN=PSMD9 PE=1 SV=3	223	PSMD9	26S proteasome non-ATPase regulatory subunit 9 (26S proteasome regulatory subunit p27)	1								1		0	0	0	0	0	0	0	0.00590282	0	0	0	0.00196761	0	0	0	0	100	0.373901	6.64386	0.427243
P82921	28S ribosomal protein S21, mitochondrial OS=Homo sapiens OX=9606 GN=MRPS21 PE=1 SV=3	87	RT21	28S ribosomal protein S21, mitochondrial (MRP-S21) (S21mt) (Mitochondrial small ribosomal subunit protein bS21m)	1									1	0	0	0	0	0	0	0	0	0.0147138	0	0	0.00490459	0	0	0	0	100	0.373901	6.64386	0.427243
Q9HD33	39S ribosomal protein L47, mitochondrial OS=Homo sapiens OX=9606 GN=MRPL47 PE=1 SV=2	250	RM47	39S ribosomal protein L47, mitochondrial (L47mt) (MRP-L47) (Mitochondrial large ribosomal subunit protein uL29m) (Nasopharyngeal carcinoma metastasis-related protein 1)	1							1			0	0	0	0	0	0	0.00539378	0	0	0	0	0.00179793	0	0	0	0	100	0.373901	6.64386	0.427243
Q9H816	5' exonuclease Apollo OS=Homo sapiens OX=9606 GN=DCLRE1B PE=1 SV=1	532	DCR1B	5' exonuclease Apollo (EC 3.1.-.-) (DNA cross-link repair 1B protein) (SNM1 homolog B) (SNMIB) (hSNM1B)	1									1	0	0	0	0	0	0	0	0	0.0024062	0	0	0.000802067	0	0	0	0	100	0.373901	6.64386	0.427243
Q86U10	60 kDa lysophospholipase OS=Homo sapiens OX=9606 GN=ASPG PE=1 SV=3	573	LPP60	60 kDa lysophospholipase (LysoLP) (EC 3.1.1.5) (Lysophospholipase-transacylase) [Includes: L-asparaginase (EC 3.5.1.1) (L-asparagine amidohydrolase); 1-alkyl-2-acetylglycerophosphocholine esterase (EC 3.1.1.47) (Platelet-activating factor acetylhydrolase) (PAF acetylhydrolase)]	1									1	0	0	0	0	0	0	0	0	0.00223403	0	0	0.000744676	0	0	0	0	100	0.373901	6.64386	0.427243
Q9H324	A disintegrin and metalloproteinase with thrombospondin motifs 10 OS=Homo sapiens OX=9606 GN=ADAMTS10 PE=1 SV=2	1103	ATS10	A disintegrin and metalloproteinase with thrombospondin motifs 10 (ADAM-TS 10) (ADAM-TS10) (ADAMTS-10) (EC 3.4.24.-)	1									1	0	0	0	0	0	0	0	0	0.00116056	0	0	0.000386854	0	0	0	0	100	0.373901	6.64386	0.427243
Q76LX8	A disintegrin and metalloproteinase with thrombospondin motifs 13 OS=Homo sapiens OX=9606 GN=ADAMTS13 PE=1 SV=1	1427	ATS13	A disintegrin and metalloproteinase with thrombospondin motifs 13 (ADAM-TS 13) (ADAM-TS13) (ADAMTS-13) (EC 3.4.24.87) (von Willebrand factor-cleaving protease) (vWF-CP) (vWF-cleaving protease)	1								1		0	0	0	0	0	0	0	0.000922445	0	0	0	0.000307482	0	0	0	0	100	0.373901	6.64386	0.427243
Q9UHC3	Acid-sensing ion channel 3 OS=Homo sapiens OX=9606 GN=ASIC3 PE=1 SV=2	531	ASIC3	Acid-sensing ion channel 3 (ASIC3) (hASIC3) (Amiloride-sensitive cation channel 3) (Neuronal amiloride-sensitive cation channel 3) (Testis sodium channel 1) (hTNaC1)	1								1		0	0	0	0	0	0	0	0.00247896	0	0	0	0.000826321	0	0	0	0	100	0.373901	6.64386	0.427243
Q9Y615	Actin-like protein 7A OS=Homo sapiens OX=9606 GN=ACTL7A PE=1 SV=1	435	ACL7A	Actin-like protein 7A (Actin-like-7-alpha)	1									1	0	0	0	0	0	0	0	0	0.00294276	0	0	0.000980918	0	0	0	0	100	0.373901	6.64386	0.427243
Q8N9N2	Activating signal cointegrator 1 complex subunit 1 OS=Homo sapiens OX=9606 GN=ASCC1 PE=1 SV=1	400	ASCC1	Activating signal cointegrator 1 complex subunit 1 (ASC-1 complex subunit p50) (Trip4 complex subunit p50)	1									1	0	0	0	0	0	0	0	0	0.00320025	0	0	0.00106675	0	0	0	0	100	0.373901	6.64386	0.427243
Q6IQ32	Activity-dependent neuroprotector homeobox protein 2 OS=Homo sapiens OX=9606 GN=ADNP2 PE=1 SV=1	1131	ADNP2	Activity-dependent neuroprotector homeobox protein 2 (ADNP homeobox protein 2) (Zinc finger protein 508)	1							1			0	0	0	0	0	0	0.00119226	0	0	0	0	0.00039742	0	0	0	0	100	0.373901	6.64386	0.427243
O60427	Acyl-CoA (8-3)-desaturase OS=Homo sapiens OX=9606 GN=FADS1 PE=1 SV=3	444	FADS1	Acyl-CoA (8-3)-desaturase (EC 1.14.19.44) (Delta(5) fatty acid desaturase) (D5D) (Delta(5) desaturase) (Delta-5 desaturase) (Fatty acid desaturase 1)	1								1		0	0	0	0	0	0	0	0.0029647	0	0	0	0.000988235	0	0	0	0	100	0.373901	6.64386	0.427243
Q86TH1	ADAMTS-like protein 2 OS=Homo sapiens OX=9606 GN=ADAMTSL2 PE=1 SV=1	951	ATL2	ADAMTS-like protein 2 (ADAMTSL-2)	1							1			0	0	0	0	0	0	0.00141792	0	0	0	0	0.000472641	0	0	0	0	100	0.373901	6.64386	0.427243
Q6DHV7	Adenosine deaminase-like protein OS=Homo sapiens OX=9606 GN=ADAL PE=1 SV=2	355	ADAL	Adenosine deaminase-like protein (EC 3.5.4.-) (Adenosine deaminase-like protein isoform 1) (N6-mAMP deaminase) (HsMAPDA) (N6-methyl-AMP aminohydrolase)	1							1			0	0	0	0	0	0	0.00379844	0	0	0	0	0.00126615	0	0	0	0	100	0.373901	6.64386	0.427243
O95490	Adhesion G protein-coupled receptor L2 OS=Homo sapiens OX=9606 GN=ADGRL2 PE=1 SV=2	1459	AGRL2	Adhesion G protein-coupled receptor L2 (Calcium-independent alpha-latrotoxin receptor 2) (CIRL-2) (Latrophilin homolog 1) (Latrophilin-2) (Lectomedin-1)	1									1	0	0	0	0	0	0	0	0	0.000877381	0	0	0.00029246	0	0	0	0	100	0.373901	6.64386	0.427243
Q9HDC9	Adipocyte plasma membrane-associated protein OS=Homo sapiens OX=9606 GN=APMAP PE=1 SV=2	416	APMAP	Adipocyte plasma membrane-associated protein (Protein BSCv)	1								1		0	0	0	0	0	0	0	0.00316425	0	0	0	0.00105475	0	0	0	0	100	0.373901	6.64386	0.427243
P51825	AF4/FMR2 family member 1 OS=Homo sapiens OX=9606 GN=AFF1 PE=1 SV=1	1210	AFF1	AF4/FMR2 family member 1 (ALL1-fused gene from chromosome 4 protein) (Protein AF-4) (Protein FEL) (Proto-oncogene AF4)	1							1			0	0	0	0	0	0	0.00111442	0	0	0	0	0.000371472	0	0	0	0	100	0.373901	6.64386	0.427243
Q9Y2D8	Afadin- and alpha-actinin-binding protein OS=Homo sapiens OX=9606 GN=SSX2IP PE=1 SV=3	614	ADIP	Afadin- and alpha-actinin-binding protein (ADIP) (Afadin DIL domain-interacting protein) (SSX2-interacting protein)	1								1		0	0	0	0	0	0	0	0.00214386	0	0	0	0.000714619	0	0	0	0	100	0.373901	6.64386	0.427243
P24588	A-kinase anchor protein 5 OS=Homo sapiens OX=9606 GN=AKAP5 PE=1 SV=3	427	AKAP5	A-kinase anchor protein 5 (AKAP-5) (A-kinase anchor protein 79 kDa) (AKAP 79) (H21) (cAMP-dependent protein kinase regulatory subunit II high affinity-binding protein)	1							1			0	0	0	0	0	0	0.00315795	0	0	0	0	0.00105265	0	0	0	0	100	0.373901	6.64386	0.427243
Q2M3C7	A-kinase anchor protein SPHKAP OS=Homo sapiens OX=9606 GN=SPHKAP PE=1 SV=1	1700	SPKAP	A-kinase anchor protein SPHKAP (SPHK1-interactor and AKAP domain-containing protein) (Sphingosine kinase type 1-interacting protein)	1									1	0	0	0	0	0	0	0	0	0.000752999	0	0	0.000251	0	0	0	0	100	0.373901	6.64386	0.427243
Q9UQ53	Alpha-1,3-mannosyl-glycoprotein 4-beta-N-acetylglucosaminyltransferase B OS=Homo sapiens OX=9606 GN=MGAT4B PE=1 SV=1	548	MGT4B	Alpha-1,3-mannosyl-glycoprotein 4-beta-N-acetylglucosaminyltransferase B (EC 2.4.1.145) (N-glycosyl-oligosaccharide-glycoprotein N-acetylglucosaminyltransferase IVb) (GlcNAc-T IVb) (GnT-IVb) (N-acetylglucosaminyltransferase IVb) (UDP-N-acetylglucosamine: alpha-1,3-D-mannoside beta-1,4-N-acetylglucosaminyltransferase IVb)	1							1			0	0	0	0	0	0	0.00246067	0	0	0	0	0.000820222	0	0	0	0	100	0.373901	6.64386	0.427243
P01009	Alpha-1-antitrypsin OS=Homo sapiens OX=9606 GN=SERPINA1 PE=1 SV=3	418	A1AT	Alpha-1-antitrypsin (Alpha-1 protease inhibitor) (Alpha-1-antiproteinase) (Serpin A1) [Cleaved into: Short peptide from AAT (SPAAT)]	1									1	0	0	0	0	0	0	0	0	0.00306244	0	0	0.00102081	0	0	0	0	100	0.373901	6.64386	0.427243
P02511	Alpha-crystallin B chain OS=Homo sapiens OX=9606 GN=CRYAB PE=1 SV=2	175	CRYAB	Alpha-crystallin B chain (Alpha(B)-crystallin) (Heat shock protein beta-5) (HspB5) (Renal carcinoma antigen NY-REN-27) (Rosenthal fiber component)	1								1		0	0	0	0	0	0	0	0.00752188	0	0	0	0.00250729	0	0	0	0	100	0.373901	6.64386	0.427243
Q9NXW9	Alpha-ketoglutarate-dependent dioxygenase alkB homolog 4 OS=Homo sapiens OX=9606 GN=ALKBH4 PE=1 SV=1	302	ALKB4	Alpha-ketoglutarate-dependent dioxygenase alkB homolog 4 (Alkylated DNA repair protein alkB homolog 4) (DNA N6-methyl adenine demethylase ALKBH4) (EC 1.14.11.51) (Lysine-specific demethylase ALKBH4) (EC 1.14.11.-)	1							1			0	0	0	0	0	0	0.00446505	0	0	0	0	0.00148835	0	0	0	0	100	0.373901	6.64386	0.427243
Q3KRA9	Alpha-ketoglutarate-dependent dioxygenase alkB homolog 6 OS=Homo sapiens OX=9606 GN=ALKBH6 PE=1 SV=2	238	ALKB6	Alpha-ketoglutarate-dependent dioxygenase alkB homolog 6 (EC 1.14.11.-) (Alkylated DNA repair protein alkB homolog 6)	1								1		0	0	0	0	0	0	0	0.00553079	0	0	0	0.0018436	0	0	0	0	100	0.373901	6.64386	0.427243
Q9NTJ4	Alpha-mannosidase 2C1 OS=Homo sapiens OX=9606 GN=MAN2C1 PE=1 SV=1	1040	MA2C1	Alpha-mannosidase 2C1 (EC 3.2.1.24) (Alpha mannosidase 6A8B) (Alpha-D-mannoside mannohydrolase) (Mannosidase alpha class 2C member 1)	1							1			0	0	0	0	0	0	0.00129658	0	0	0	0	0.000432194	0	0	0	0	100	0.373901	6.64386	0.427243
Q96QP1	Alpha-protein kinase 1 OS=Homo sapiens OX=9606 GN=ALPK1 PE=1 SV=3	1244	ALPK1	Alpha-protein kinase 1 (EC 2.7.11.1) (Chromosome 4 kinase) (Lymphocyte alpha-protein kinase)	1									1	0	0	0	0	0	0	0	0	0.00102902	0	0	0.000343006	0	0	0	0	100	0.373901	6.64386	0.427243
Q6FIF0	AN1-type zinc finger protein 6 OS=Homo sapiens OX=9606 GN=ZFAND6 PE=1 SV=2	208	ZFAN6	AN1-type zinc finger protein 6 (Associated with PRK1 protein) (Zinc finger A20 domain-containing protein 3)	1								1		0	0	0	0	0	0	0	0.0063285	0	0	0	0.0021095	0	0	0	0	100	0.373901	6.64386	0.427243
P10275	Androgen receptor OS=Homo sapiens OX=9606 GN=AR PE=1 SV=3	920	ANDR	Androgen receptor (Dihydrotestosterone receptor) (Nuclear receptor subfamily 3 group C member 4)	1								1		0	0	0	0	0	0	0	0.00143079	0	0	0	0.000476931	0	0	0	0	100	0.373901	6.64386	0.427243
Q15389	Angiopoietin-1 OS=Homo sapiens OX=9606 GN=ANGPT1 PE=1 SV=2	498	ANGP1	Angiopoietin-1 (ANG-1)	1									1	0	0	0	0	0	0	0	0	0.00257048	0	0	0.000856826	0	0	0	0	100	0.373901	6.64386	0.427243
O43827	Angiopoietin-related protein 7 OS=Homo sapiens OX=9606 GN=ANGPTL7 PE=1 SV=1	346	ANGL7	Angiopoietin-related protein 7 (Angiopoietin-like factor) (Angiopoietin-like protein 7) (Cornea-derived transcript 6 protein)	1								1		0	0	0	0	0	0	0	0.00380442	0	0	0	0.00126814	0	0	0	0	100	0.373901	6.64386	0.427243
Q96Q27	Ankyrin repeat and SOCS box protein 2 OS=Homo sapiens OX=9606 GN=ASB2 PE=1 SV=1	587	ASB2	Ankyrin repeat and SOCS box protein 2 (ASB-2)	1							1			0	0	0	0	0	0	0.00229718	0	0	0	0	0.000765727	0	0	0	0	100	0.373901	6.64386	0.427243
Q6ZTN6	Ankyrin repeat domain-containing protein 13D OS=Homo sapiens OX=9606 GN=ANKRD13D PE=1 SV=2	518	AN13D	Ankyrin repeat domain-containing protein 13D	1							1			0	0	0	0	0	0	0.00260317	0	0	0	0	0.000867725	0	0	0	0	100	0.373901	6.64386	0.427243
Q5CZ79	Ankyrin repeat domain-containing protein 20B OS=Homo sapiens OX=9606 GN=ANKRD20A8P PE=2 SV=2	823	AN20B	Ankyrin repeat domain-containing protein 20B (Ankyrin repeat domain-containing protein 20A pseudogene)	1							1			0	0	0	0	0	0	0.00163845	0	0	0	0	0.00054615	0	0	0	0	100	0.373901	6.64386	0.427243
Q5JPF3	Ankyrin repeat domain-containing protein 36C OS=Homo sapiens OX=9606 GN=ANKRD36C PE=1 SV=3	1778	AN36C	Ankyrin repeat domain-containing protein 36C (Protein immuno-reactive with anti-PTH polyclonal antibodies)	1									1	0	0	0	0	0	0	0	0	0.000719965	0	0	0.000239988	0	0	0	0	100	0.373901	6.64386	0.427243
O95786	Antiviral innate immune response receptor RIG-I OS=Homo sapiens OX=9606 GN=DDX58 PE=1 SV=2	925	DDX58	Antiviral innate immune response receptor RIG-I (DEAD box protein 58) (Probable ATP-dependent RNA helicase DDX58) (EC 3.6.4.13) (RIG-I-like receptor 1) (RLR-1) (Retinoic acid-inducible gene 1 protein) (RIG-1) (Retinoic acid-inducible gene I protein) (RIG-I)	1									1	0	0	0	0	0	0	0	0	0.00138389	0	0	0.000461297	0	0	0	0	100	0.373901	6.64386	0.427243
Q9NUS5	AP-5 complex subunit sigma-1 OS=Homo sapiens OX=9606 GN=AP5S1 PE=1 SV=1	200	AP5S1	AP-5 complex subunit sigma-1 (Adaptor-related protein complex 5 sigma subunit) (Sigma5)	1								1		0	0	0	0	0	0	0	0.00658164	0	0	0	0.00219388	0	0	0	0	100	0.373901	6.64386	0.427243
O95236	Apolipoprotein L3 OS=Homo sapiens OX=9606 GN=APOL3 PE=1 SV=3	402	APOL3	Apolipoprotein L3 (Apolipoprotein L-III) (ApoL-III) (TNF-inducible protein CG12-1) (CG12_1)	1								1		0	0	0	0	0	0	0	0.00327445	0	0	0	0.00109148	0	0	0	0	100	0.373901	6.64386	0.427243
O75342	Arachidonate 12-lipoxygenase, 12R-type OS=Homo sapiens OX=9606 GN=ALOX12B PE=1 SV=1	701	LX12B	Arachidonate 12-lipoxygenase, 12R-type (12R-LOX) (12R-lipoxygenase) (EC 1.13.11.-) (Epidermis-type lipoxygenase 12)	1									1	0	0	0	0	0	0	0	0	0.0018261	0	0	0.000608701	0	0	0	0	100	0.373901	6.64386	0.427243
P53367	Arfaptin-1 OS=Homo sapiens OX=9606 GN=ARFIP1 PE=1 SV=2	373	ARFP1	Arfaptin-1 (ADP-ribosylation factor-interacting protein 1)	1							1			0	0	0	0	0	0	0.00361513	0	0	0	0	0.00120504	0	0	0	0	100	0.373901	6.64386	0.427243
Q9UPQ3	Arf-GAP with GTPase, ANK repeat and PH domain-containing protein 1 OS=Homo sapiens OX=9606 GN=AGAP1 PE=1 SV=4	857	AGAP1	Arf-GAP with GTPase, ANK repeat and PH domain-containing protein 1 (AGAP-1) (Centaurin-gamma-2) (Cnt-g2) (GTP-binding and GTPase-activating protein 1) (GGAP1)	1								1		0	0	0	0	0	0	0	0.00153597	0	0	0	0.000511991	0	0	0	0	100	0.373901	6.64386	0.427243
Q8NEN0	Armadillo repeat-containing protein 2 OS=Homo sapiens OX=9606 GN=ARMC2 PE=1 SV=4	867	ARMC2	Armadillo repeat-containing protein 2	1							1			0	0	0	0	0	0	0.0015553	0	0	0	0	0.000518433	0	0	0	0	100	0.373901	6.64386	0.427243
Q6UWY0	Arylsulfatase K OS=Homo sapiens OX=9606 GN=ARSK PE=1 SV=1	536	ARSK	Arylsulfatase K (ASK) (EC 3.1.6.-) (Telethon sulfatase)	1								1		0	0	0	0	0	0	0	0.00245584	0	0	0	0.000818612	0	0	0	0	100	0.373901	6.64386	0.427243
Q6ICH7	Aspartate beta-hydroxylase domain-containing protein 2 OS=Homo sapiens OX=9606 GN=ASPHD2 PE=2 SV=1	369	ASPH2	Aspartate beta-hydroxylase domain-containing protein 2 (EC 1.14.11.-)	1							1			0	0	0	0	0	0	0.00365432	0	0	0	0	0.00121811	0	0	0	0	100	0.373901	6.64386	0.427243
Q9ULA0	Aspartyl aminopeptidase OS=Homo sapiens OX=9606 GN=DNPEP PE=1 SV=1	475	DNPEP	Aspartyl aminopeptidase (EC 3.4.11.21)	1								1		0	0	0	0	0	0	0	0.00277122	0	0	0	0.00092374	0	0	0	0	100	0.373901	6.64386	0.427243
Q9H8K7	ATPase PAAT OS=Homo sapiens OX=9606 GN=PAAT PE=1 SV=2	445	PAAT	ATPase PAAT (EC 3.6.1.3) (Protein associated with ABC transporters) (PAAT)	1									1	0	0	0	0	0	0	0	0	0.00287663	0	0	0.000958875	0	0	0	0	100	0.373901	6.64386	0.427243
Q9BZC7	ATP-binding cassette sub-family A member 2 OS=Homo sapiens OX=9606 GN=ABCA2 PE=1 SV=4	2435	ABCA2	ATP-binding cassette sub-family A member 2 (ATP-binding cassette transporter 2) (ATP-binding cassette 2)	1								1		0	0	0	0	0	0	0	0.000540587	0	0	0	0.000180196	0	0	0	0	100	0.373901	6.64386	0.427243
Q8IYB8	ATP-dependent RNA helicase SUPV3L1, mitochondrial OS=Homo sapiens OX=9606 GN=SUPV3L1 PE=1 SV=1	786	SUV3	ATP-dependent RNA helicase SUPV3L1, mitochondrial (EC 3.6.4.13) (Suppressor of var1 3-like protein 1) (SUV3-like protein 1)	1									1	0	0	0	0	0	0	0	0	0.00162862	0	0	0.000542875	0	0	0	0	100	0.373901	6.64386	0.427243
A6NKF2	AT-rich interactive domain-containing protein 3C OS=Homo sapiens OX=9606 GN=ARID3C PE=1 SV=1	412	ARI3C	AT-rich interactive domain-containing protein 3C (ARID domain-containing protein 3C)	1									1	0	0	0	0	0	0	0	0	0.00310704	0	0	0.00103568	0	0	0	0	100	0.373901	6.64386	0.427243
Q2TAZ0	Autophagy-related protein 2 homolog A OS=Homo sapiens OX=9606 GN=ATG2A PE=1 SV=3	1938	ATG2A	Autophagy-related protein 2 homolog A	1									1	0	0	0	0	0	0	0	0	0.000660526	0	0	0.000220175	0	0	0	0	100	0.373901	6.64386	0.427243
P17213	Bactericidal permeability-increasing protein OS=Homo sapiens OX=9606 GN=BPI PE=1 SV=4	487	BPI	Bactericidal permeability-increasing protein (BPI) (CAP 57)	1									1	0	0	0	0	0	0	0	0	0.00262854	0	0	0.00087618	0	0	0	0	100	0.373901	6.64386	0.427243
Q13489	Baculoviral IAP repeat-containing protein 3 OS=Homo sapiens OX=9606 GN=BIRC3 PE=1 SV=2	604	BIRC3	Baculoviral IAP repeat-containing protein 3 (EC 2.3.2.27) (Apoptosis inhibitor 2) (API2) (Cellular inhibitor of apoptosis 2) (C-IAP2) (IAP homolog C) (Inhibitor of apoptosis protein 1) (hIAP-1) (hIAP1) (RING finger protein 49) (RING-type E3 ubiquitin transferase BIRC3) (TNFR2-TRAF-signaling complex protein 1)	1							1			0	0	0	0	0	0	0.00223252	0	0	0	0	0.000744175	0	0	0	0	100	0.373901	6.64386	0.427243
Q96CA5	Baculoviral IAP repeat-containing protein 7 OS=Homo sapiens OX=9606 GN=BIRC7 PE=1 SV=2	298	BIRC7	Baculoviral IAP repeat-containing protein 7 (EC 2.3.2.27) (Kidney inhibitor of apoptosis protein) (KIAP) (Livin) (Melanoma inhibitor of apoptosis protein) (ML-IAP) (RING finger protein 50) (RING-type E3 ubiquitin transferase BIRC7) [Cleaved into: Baculoviral IAP repeat-containing protein 7 30kDa subunit (Truncated livin) (p30-Livin) (tLivin)]	1									1	0	0	0	0	0	0	0	0	0.00429563	0	0	0.00143188	0	0	0	0	100	0.373901	6.64386	0.427243
Q68DE3	Basic helix-loop-helix domain-containing protein USF3 OS=Homo sapiens OX=9606 GN=USF3 PE=1 SV=4	2245	USF3	Basic helix-loop-helix domain-containing protein USF3 (Upstream transcription factor 3)	1								1		0	0	0	0	0	0	0	0.000586338	0	0	0	0.000195446	0	0	0	0	100	0.373901	6.64386	0.427243
Q04118	Basic salivary proline-rich protein 3 OS=Homo sapiens OX=9606 GN=PRB3 PE=1 SV=2	309	PRB3	Basic salivary proline-rich protein 3 (Parotid salivary glycoprotein G1) (Proline-rich protein G1)	1							1			0	0	0	0	0	0	0.0043639	0	0	0	0	0.00145463	0	0	0	0	100	0.373901	6.64386	0.427243
Q6W2J9	BCL-6 corepressor OS=Homo sapiens OX=9606 GN=BCOR PE=1 SV=1	1755	BCOR	BCL-6 corepressor (BCoR)	1									1	0	0	0	0	0	0	0	0	0.000729401	0	0	0.000243134	0	0	0	0	100	0.373901	6.64386	0.427243
A2AJT9	BCLAF1 and THRAP3 family member 3 OS=Homo sapiens OX=9606 GN=BCLAF3 PE=1 SV=1	711	BCLA3	BCLAF1 and THRAP3 family member 3	1								1		0	0	0	0	0	0	0	0.00185138	0	0	0	0.000617126	0	0	0	0	100	0.373901	6.64386	0.427243
Q7L4P6	BEN domain-containing protein 5 OS=Homo sapiens OX=9606 GN=BEND5 PE=1 SV=1	421	BEND5	BEN domain-containing protein 5	1							1			0	0	0	0	0	0	0.00320296	0	0	0	0	0.00106765	0	0	0	0	100	0.373901	6.64386	0.427243
Q6ZNI0	Beta-1,3-galactosyl-O-glycosyl-glycoprotein beta-1,6-N-acetylglucosaminyltransferase 7 OS=Homo sapiens OX=9606 GN=GCNT7 PE=2 SV=2	430	GCNT7	Beta-1,3-galactosyl-O-glycosyl-glycoprotein beta-1,6-N-acetylglucosaminyltransferase 7 (EC 2.4.1.-)	1							1			0	0	0	0	0	0	0.00313592	0	0	0	0	0.00104531	0	0	0	0	100	0.373901	6.64386	0.427243
Q9HBI1	Beta-parvin OS=Homo sapiens OX=9606 GN=PARVB PE=1 SV=1	364	PARVB	Beta-parvin (Affixin)	1									1	0	0	0	0	0	0	0	0	0.00351675	0	0	0.00117225	0	0	0	0	100	0.373901	6.64386	0.427243
P0C870	Bifunctional peptidase and (3S)-lysyl hydroxylase JMJD7 OS=Homo sapiens OX=9606 GN=JMJD7 PE=1 SV=1	316	JMJD7	Bifunctional peptidase and (3S)-lysyl hydroxylase JMJD7 (EC 1.14.11.63) (EC 3.4.-.-) (JmjC domain-containing protein 7) (Jumonji domain-containing protein 7) (L-lysine (3S)-hydroxylase JMJD7)	1									1	0	0	0	0	0	0	0	0	0.00405094	0	0	0.00135031	0	0	0	0	100	0.373901	6.64386	0.427243
O95342	Bile salt export pump OS=Homo sapiens OX=9606 GN=ABCB11 PE=1 SV=2	1321	ABCBB	Bile salt export pump (EC 7.6.2.-) (ATP-binding cassette sub-family B member 11)	1									1	0	0	0	0	0	0	0	0	0.000969037	0	0	0.000323012	0	0	0	0	100	0.373901	6.64386	0.427243
O95972	Bone morphogenetic protein 15 OS=Homo sapiens OX=9606 GN=BMP15 PE=1 SV=2	392	BMP15	Bone morphogenetic protein 15 (BMP-15) (Growth/differentiation factor 9B) (GDF-9B)	1									1	0	0	0	0	0	0	0	0	0.00326556	0	0	0.00108852	0	0	0	0	100	0.373901	6.64386	0.427243
P10844	Botulinum neurotoxin type B OS=Clostridium botulinum OX=1491 GN=botB PE=1 SV=3	1291	BXB	Botulinum neurotoxin type B (BoNT/B) (Bontoxilysin-B) [Cleaved into: Botulinum neurotoxin B light chain (LC) (EC 3.4.24.69); Botulinum neurotoxin B heavy chain (HC)]	1								1		0	0	0	0	0	0	0	0.00101962	0	0	0	0.000339873	0	0	0	0	100	0.373901	6.64386	0.427243
P18640	Botulinum neurotoxin type C OS=Clostridium botulinum C phage OX=12336 PE=1 SV=3	1291	BXC	Botulinum neurotoxin type C (BoNT/C) (Bontoxilysin-C1) (BoNT/C1) (Botulinum neurotoxin type C1) [Cleaved into: Botulinum neurotoxin C light chain (LC) (EC 3.4.24.69); Botulinum neurotoxin C heavy chain (HC)]	1								1		0	0	0	0	0	0	0	0.00101962	0	0	0	0.000339873	0	0	0	0	100	0.373901	6.64386	0.427243
Q9H0C5	BTB/POZ domain-containing protein 1 OS=Homo sapiens OX=9606 GN=BTBD1 PE=1 SV=1	482	BTBD1	BTB/POZ domain-containing protein 1 (Hepatitis C virus NS5A-transactivated protein 8) (HCV NS5A-transactivated protein 8)	1									1	0	0	0	0	0	0	0	0	0.00265581	0	0	0.000885269	0	0	0	0	100	0.373901	6.64386	0.427243
O00478	Butyrophilin subfamily 3 member A3 OS=Homo sapiens OX=9606 GN=BTN3A3 PE=1 SV=1	584	BT3A3	Butyrophilin subfamily 3 member A3	1									1	0	0	0	0	0	0	0	0	0.00219195	0	0	0.00073065	0	0	0	0	100	0.373901	6.64386	0.427243
P55289	Cadherin-12 OS=Homo sapiens OX=9606 GN=CDH12 PE=2 SV=2	794	CAD12	Cadherin-12 (Brain cadherin) (BR-cadherin) (Neural type cadherin 2) (N-cadherin 2)	1								1		0	0	0	0	0	0	0	0.00165784	0	0	0	0.000552615	0	0	0	0	100	0.373901	6.64386	0.427243
Q86UP0	Cadherin-24 OS=Homo sapiens OX=9606 GN=CDH24 PE=1 SV=1	819	CAD24	Cadherin-24	1							1			0	0	0	0	0	0	0.00164645	0	0	0	0	0.000548818	0	0	0	0	100	0.373901	6.64386	0.427243
Q9ULB5	Cadherin-7 OS=Homo sapiens OX=9606 GN=CDH7 PE=2 SV=2	785	CADH7	Cadherin-7	1							1			0	0	0	0	0	0	0.00171776	0	0	0	0	0.000572588	0	0	0	0	100	0.373901	6.64386	0.427243
Q9NWR8	Calcium uniporter regulatory subunit MCUb, mitochondrial OS=Homo sapiens OX=9606 GN=MCUB PE=1 SV=2	336	MCUB	Calcium uniporter regulatory subunit MCUb, mitochondrial (MCUb) (Coiled-coil domain-containing protein 109B)	1								1		0	0	0	0	0	0	0	0.00391765	0	0	0	0.00130588	0	0	0	0	100	0.373901	6.64386	0.427243
Q86XE3	Calcium uptake protein 3, mitochondrial OS=Homo sapiens OX=9606 GN=MICU3 PE=1 SV=1	530	MICU3	Calcium uptake protein 3, mitochondrial (EF-hand domain-containing family member A2)	1									1	0	0	0	0	0	0	0	0	0.00241528	0	0	0.000805093	0	0	0	0	100	0.373901	6.64386	0.427243
Q01064	Calcium/calmodulin-dependent 3',5'-cyclic nucleotide phosphodiesterase 1B OS=Homo sapiens OX=9606 GN=PDE1B PE=1 SV=2	536	PDE1B	Calcium/calmodulin-dependent 3',5'-cyclic nucleotide phosphodiesterase 1B (Cam-PDE 1B) (EC 3.1.4.17) (63 kDa Cam-PDE)	1								1		0	0	0	0	0	0	0	0.00245584	0	0	0	0.000818612	0	0	0	0	100	0.373901	6.64386	0.427243
Q9NZU7	Calcium-binding protein 1 OS=Homo sapiens OX=9606 GN=CABP1 PE=1 SV=5	370	CABP1	Calcium-binding protein 1 (CaBP1) (Calbrain) (Caldendrin)	1							1			0	0	0	0	0	0	0.00364444	0	0	0	0	0.00121481	0	0	0	0	100	0.373901	6.64386	0.427243
Q9Y6Y1	Calmodulin-binding transcription activator 1 OS=Homo sapiens OX=9606 GN=CAMTA1 PE=1 SV=4	1673	CMTA1	Calmodulin-binding transcription activator 1	1									1	0	0	0	0	0	0	0	0	0.000765152	0	0	0.000255051	0	0	0	0	100	0.373901	6.64386	0.427243
Q9P1Y5	Calmodulin-regulated spectrin-associated protein 3 OS=Homo sapiens OX=9606 GN=CAMSAP3 PE=1 SV=2	1249	CAMP3	Calmodulin-regulated spectrin-associated protein 3 (Protein Nezha)	1								1		0	0	0	0	0	0	0	0.00105391	0	0	0	0.000351302	0	0	0	0	100	0.373901	6.64386	0.427243
P40136	Calmodulin-sensitive adenylate cyclase OS=Bacillus anthracis OX=1392 GN=cya PE=1 SV=1	800	CYAA	Calmodulin-sensitive adenylate cyclase (EC 4.6.1.1) (ATP pyrophosphate-lyase) (Adenylyl cyclase) (Anthrax edema toxin adenylate cyclase component) (Edema factor) (EF)	1									1	0	0	0	0	0	0	0	0	0.00160012	0	0	0.000533374	0	0	0	0	100	0.373901	6.64386	0.427243
P31321	cAMP-dependent protein kinase type I-beta regulatory subunit OS=Homo sapiens OX=9606 GN=PRKAR1B PE=1 SV=4	381	KAP1	cAMP-dependent protein kinase type I-beta regulatory subunit	1								1		0	0	0	0	0	0	0	0.00345493	0	0	0	0.00115164	0	0	0	0	100	0.373901	6.64386	0.427243
Q9GZX3	Carbohydrate sulfotransferase 6 OS=Homo sapiens OX=9606 GN=CHST6 PE=1 SV=1	395	CHST6	Carbohydrate sulfotransferase 6 (EC 2.8.2.-) (Corneal N-acetylglucosamine-6-O-sulfotransferase) (C-GlcNAc6ST) (hCGn6ST) (Galactose/N-acetylglucosamine/N-acetylglucosamine 6-O-sulfotransferase 4-beta) (GST4-beta) (N-acetylglucosamine 6-O-sulfotransferase 5) (GlcNAc6ST-5) (Gn6st-5)	1							1			0	0	0	0	0	0	0.00341378	0	0	0	0	0.00113793	0	0	0	0	100	0.373901	6.64386	0.427243
Q8TCG5	Carnitine O-palmitoyltransferase 1, brain isoform OS=Homo sapiens OX=9606 GN=CPT1C PE=1 SV=1	803	CPT1C	Carnitine O-palmitoyltransferase 1, brain isoform (CPT1-B) (EC 2.3.1.21) (CPT IC) (Carnitine O-palmitoyltransferase I, brain isoform) (CPTI-B) (Carnitine palmitoyltransferase 1C)	1							1			0	0	0	0	0	0	0.00167926	0	0	0	0	0.000559753	0	0	0	0	100	0.373901	6.64386	0.427243
Q9H8G2	Caspase activity and apoptosis inhibitor 1 OS=Homo sapiens OX=9606 GN=CAAP1 PE=1 SV=2	361	CAAP1	Caspase activity and apoptosis inhibitor 1 (Conserved anti-apoptotic protein) (CAAP)	1								1		0	0	0	0	0	0	0	0.00364634	0	0	0	0.00121545	0	0	0	0	100	0.373901	6.64386	0.427243
Q9UBR2	Cathepsin Z OS=Homo sapiens OX=9606 GN=CTSZ PE=1 SV=1	303	CATZ	Cathepsin Z (EC 3.4.18.1) (Cathepsin P) (Cathepsin X)	1									1	0	0	0	0	0	0	0	0	0.00422475	0	0	0.00140825	0	0	0	0	100	0.373901	6.64386	0.427243
Q96P56	Cation channel sperm-associated protein 2 OS=Homo sapiens OX=9606 GN=CATSPER2 PE=1 SV=2	530	CTSR2	Cation channel sperm-associated protein 2 (CatSper2)	1							1			0	0	0	0	0	0	0.00254424	0	0	0	0	0.000848078	0	0	0	0	100	0.373901	6.64386	0.427243
Q9NTU4	Cation channel sperm-associated protein subunit zeta OS=Homo sapiens OX=9606 GN=CATSPERZ PE=2 SV=1	200	CTSRZ	Cation channel sperm-associated protein subunit zeta (CatSper-zeta) (CatSperzeta) (Testis-expressed protein 40)	1								1		0	0	0	0	0	0	0	0.00658164	0	0	0	0.00219388	0	0	0	0	100	0.373901	6.64386	0.427243
Q86WG3	Caytaxin OS=Homo sapiens OX=9606 GN=ATCAY PE=1 SV=2	371	ATCAY	Caytaxin (Ataxia cayman type protein) (BNIP-2-homology) (BNIP-H)	1								1		0	0	0	0	0	0	0	0.00354806	0	0	0	0.00118269	0	0	0	0	100	0.373901	6.64386	0.427243
P29279	CCN family member 2 OS=Homo sapiens OX=9606 GN=CCN2 PE=1 SV=2	349	CCN2	CCN family member 2 (Cellular communication network factor 2) (Connective tissue growth factor) (Hypertrophic chondrocyte-specific protein 24) (Insulin-like growth factor-binding protein 8) (IBP-8) (IGF-binding protein 8) (IGFBP-8)	1									1	0	0	0	0	0	0	0	0	0.0036679	0	0	0.00122263	0	0	0	0	100	0.373901	6.64386	0.427243
P48745	CCN family member 3 OS=Homo sapiens OX=9606 GN=CCN3 PE=1 SV=1	357	CCN3	CCN family member 3 (Cellular communication network factor 3) (Insulin-like growth factor-binding protein 9) (IBP-9) (IGF-binding protein 9) (IGFBP-9) (Nephro blastoma-overexpressed gene protein homolog) (Protein NOV homolog) (NovH)	1							1			0	0	0	0	0	0	0.00377716	0	0	0	0	0.00125905	0	0	0	0	100	0.373901	6.64386	0.427243
Q8N5K1	CDGSH iron-sulfur domain-containing protein 2 OS=Homo sapiens OX=9606 GN=CISD2 PE=1 SV=1	135	CISD2	CDGSH iron-sulfur domain-containing protein 2 (Endoplasmic reticulum intermembrane small protein) (MitoNEET-related 1 protein) (Miner1) (Nutrient-deprivation autophagy factor-1) (NAF-1)	1							1			0	0	0	0	0	0	0.00998848	0	0	0	0	0.00332949	0	0	0	0	100	0.373901	6.64386	0.427243
Q96GN5	Cell division cycle-associated 7-like protein OS=Homo sapiens OX=9606 GN=CDCA7L PE=1 SV=2	454	CDA7L	Cell division cycle-associated 7-like protein (Protein JPO2) (Transcription factor RAM2)	1								1		0	0	0	0	0	0	0	0.0028994	0	0	0	0.000966468	0	0	0	0	100	0.373901	6.64386	0.427243
Q8WUJ3	Cell migration-inducing and hyaluronan-binding protein OS=Homo sapiens OX=9606 GN=CEMIP PE=1 SV=2	1361	CEMIP	Cell migration-inducing and hyaluronan-binding protein (EC 3.2.1.35)	1									1	0	0	0	0	0	0	0	0	0.000940557	0	0	0.000313519	0	0	0	0	100	0.373901	6.64386	0.427243
Q9UHN6	Cell surface hyaluronidase OS=Homo sapiens OX=9606 GN=CEMIP2 PE=1 SV=1	1383	CEIP2	Cell surface hyaluronidase (EC 3.2.1.35) (Cell migration-inducing hyaluronidase 2) (Transmembrane protein 2)	1									1	0	0	0	0	0	0	0	0	0.000925595	0	0	0.000308532	0	0	0	0	100	0.373901	6.64386	0.427243
Q03188	Centromere protein C OS=Homo sapiens OX=9606 GN=CENPC PE=1 SV=2	943	CENPC	Centromere protein C (CENP-C) (Centromere autoantigen C) (Centromere protein C 1) (CENP-C 1) (Interphase centromere complex protein 7)	1									1	0	0	0	0	0	0	0	0	0.00135747	0	0	0.000452492	0	0	0	0	100	0.373901	6.64386	0.427243
Q9BS16	Centromere protein K OS=Homo sapiens OX=9606 GN=CENPK PE=1 SV=1	269	CENPK	Centromere protein K (CENP-K) (Interphase centromere complex protein 37) (Protein AF-5alpha) (p33)	1									1	0	0	0	0	0	0	0	0	0.00475873	0	0	0.00158624	0	0	0	0	100	0.373901	6.64386	0.427243
Q66GS9	Centrosomal protein of 135 kDa OS=Homo sapiens OX=9606 GN=CEP135 PE=1 SV=2	1140	CP135	Centrosomal protein of 135 kDa (Cep135) (Centrosomal protein 4)	1							1			0	0	0	0	0	0	0.00118285	0	0	0	0	0.000394282	0	0	0	0	100	0.373901	6.64386	0.427243
Q9P209	Centrosomal protein of 72 kDa OS=Homo sapiens OX=9606 GN=CEP72 PE=1 SV=2	647	CEP72	Centrosomal protein of 72 kDa (Cep72)	1								1		0	0	0	0	0	0	0	0.00203451	0	0	0	0.00067817	0	0	0	0	100	0.373901	6.64386	0.427243
Q5JTW2	Centrosomal protein of 78 kDa OS=Homo sapiens OX=9606 GN=CEP78 PE=1 SV=1	689	CEP78	Centrosomal protein of 78 kDa (Cep78)	1								1		0	0	0	0	0	0	0	0.00191049	0	0	0	0.000636831	0	0	0	0	100	0.373901	6.64386	0.427243
Q16739	Ceramide glucosyltransferase OS=Homo sapiens OX=9606 GN=UGCG PE=1 SV=1	394	CEGT	Ceramide glucosyltransferase (EC 2.4.1.80) (GLCT-1) (Glucosylceramide synthase) (GCS) (UDP-glucose ceramide glucosyltransferase) (UDP-glucose:N-acylsphingosine D-glucosyltransferase)	1								1		0	0	0	0	0	0	0	0.00334094	0	0	0	0.00111365	0	0	0	0	100	0.373901	6.64386	0.427243
P29973	cGMP-gated cation channel alpha-1 OS=Homo sapiens OX=9606 GN=CNGA1 PE=1 SV=3	690	CNGA1	cGMP-gated cation channel alpha-1 (Cyclic nucleotide-gated cation channel 1) (Cyclic nucleotide-gated channel alpha-1) (CNG channel alpha-1) (CNG-1) (CNG1) (Cyclic nucleotide-gated channel, photoreceptor) (Rod photoreceptor cGMP-gated channel subunit alpha)	1								1		0	0	0	0	0	0	0	0.00190772	0	0	0	0.000635908	0	0	0	0	100	0.373901	6.64386	0.427243
Q14432	cGMP-inhibited 3',5'-cyclic phosphodiesterase A OS=Homo sapiens OX=9606 GN=PDE3A PE=1 SV=3	1141	PDE3A	cGMP-inhibited 3',5'-cyclic phosphodiesterase A (EC 3.1.4.17) (Cyclic GMP-inhibited phosphodiesterase A) (CGI-PDE A)	1									1	0	0	0	0	0	0	0	0	0.00112191	0	0	0.00037397	0	0	0	0	100	0.373901	6.64386	0.427243
Q8NCS7	Choline transporter-like protein 5 OS=Homo sapiens OX=9606 GN=SLC44A5 PE=2 SV=5	719	CTL5	Choline transporter-like protein 5 (Solute carrier family 44 member 5)	1								1		0	0	0	0	0	0	0	0.00183078	0	0	0	0.000610259	0	0	0	0	100	0.373901	6.64386	0.427243
Q6UVK1	Chondroitin sulfate proteoglycan 4 OS=Homo sapiens OX=9606 GN=CSPG4 PE=1 SV=2	2322	CSPG4	Chondroitin sulfate proteoglycan 4 (Chondroitin sulfate proteoglycan NG2) (Melanoma chondroitin sulfate proteoglycan) (Melanoma-associated chondroitin sulfate proteoglycan)	1							1			0	0	0	0	0	0	0.000580725	0	0	0	0	0.000193575	0	0	0	0	100	0.373901	6.64386	0.427243
Q96M91	Cilia- and flagella-associated protein 53 OS=Homo sapiens OX=9606 GN=CFAP53 PE=1 SV=2	514	CFA53	Cilia- and flagella-associated protein 53 (Coiled-coil domain-containing protein 11)	1							1			0	0	0	0	0	0	0.00262343	0	0	0	0	0.000874478	0	0	0	0	100	0.373901	6.64386	0.427243
Q6ZU64	Cilia- and flagella-associated protein 65 OS=Homo sapiens OX=9606 GN=CFAP65 PE=1 SV=2	1925	CFA65	Cilia- and flagella-associated protein 65 (Coiled-coil domain-containing protein 108)	1								1		0	0	0	0	0	0	0	0.000683807	0	0	0	0.000227936	0	0	0	0	100	0.373901	6.64386	0.427243
Q9HAW4	Claspin OS=Homo sapiens OX=9606 GN=CLSPN PE=1 SV=3	1339	CLSPN	Claspin (hClaspin)	1								1		0	0	0	0	0	0	0	0.000983069	0	0	0	0.00032769	0	0	0	0	100	0.373901	6.64386	0.427243
Q7RTS1	Class A basic helix-loop-helix protein 15 OS=Homo sapiens OX=9606 GN=BHLHA15 PE=1 SV=1	189	BHA15	Class A basic helix-loop-helix protein 15 (bHLHa15) (Class B basic helix-loop-helix protein 8) (bHLHb8) (Muscle, intestine and stomach expression 1) (MIST-1)	1							1			0	0	0	0	0	0	0.00713463	0	0	0	0	0.00237821	0	0	0	0	100	0.373901	6.64386	0.427243
H7C350	Coiled-coil domain-containing protein 188 OS=Homo sapiens OX=9606 GN=CCDC188 PE=3 SV=2	402	CC188	Coiled-coil domain-containing protein 188	1							1			0	0	0	0	0	0	0.00335434	0	0	0	0	0.00111811	0	0	0	0	100	0.373901	6.64386	0.427243
A0A1B0GVG4	Coiled-coil domain-containing protein 194 OS=Homo sapiens OX=9606 GN=CCDC194 PE=3 SV=1	234	CC194	Coiled-coil domain-containing protein 194	1							1			0	0	0	0	0	0	0.00576258	0	0	0	0	0.00192086	0	0	0	0	100	0.373901	6.64386	0.427243
A0A1B0GVQ3	Coiled-coil domain-containing protein 200 OS=Homo sapiens OX=9606 GN=CCDC200 PE=4 SV=1	168	CC200	Coiled-coil domain-containing protein 200	1									1	0	0	0	0	0	0	0	0	0.00761963	0	0	0.00253988	0	0	0	0	100	0.373901	6.64386	0.427243
Q4G0X9	Coiled-coil domain-containing protein 40 OS=Homo sapiens OX=9606 GN=CCDC40 PE=1 SV=2	1142	CCD40	Coiled-coil domain-containing protein 40	1								1		0	0	0	0	0	0	0	0.00115265	0	0	0	0.000384217	0	0	0	0	100	0.373901	6.64386	0.427243
Q2TAC2	Coiled-coil domain-containing protein 57 OS=Homo sapiens OX=9606 GN=CCDC57 PE=1 SV=3	915	CCD57	Coiled-coil domain-containing protein 57	1							1			0	0	0	0	0	0	0.00147371	0	0	0	0	0.000491237	0	0	0	0	100	0.373901	6.64386	0.427243
Q9H0W5	Coiled-coil domain-containing protein 8 OS=Homo sapiens OX=9606 GN=CCDC8 PE=1 SV=2	538	CCDC8	Coiled-coil domain-containing protein 8	1							1			0	0	0	0	0	0	0.0025064	0	0	0	0	0.000835468	0	0	0	0	100	0.373901	6.64386	0.427243
P02452	Collagen alpha-1(I) chain OS=Homo sapiens OX=9606 GN=COL1A1 PE=1 SV=5	1464	CO1A1	Collagen alpha-1(I) chain (Alpha-1 type I collagen)	1							1			0	0	0	0	0	0	0.000921069	0	0	0	0	0.000307023	0	0	0	0	100	0.373901	6.64386	0.427243
P02458	Collagen alpha-1(II) chain OS=Homo sapiens OX=9606 GN=COL2A1 PE=1 SV=3	1487	CO2A1	Collagen alpha-1(II) chain (Alpha-1 type II collagen) [Cleaved into: Collagen alpha-1(II) chain; Chondrocalcin]	1							1			0	0	0	0	0	0	0.000906822	0	0	0	0	0.000302274	0	0	0	0	100	0.373901	6.64386	0.427243
Q02388	Collagen alpha-1(VII) chain OS=Homo sapiens OX=9606 GN=COL7A1 PE=1 SV=2	2944	CO7A1	Collagen alpha-1(VII) chain (Long-chain collagen) (LC collagen)	1									1	0	0	0	0	0	0	0	0	0.000434816	0	0	0.000144939	0	0	0	0	100	0.373901	6.64386	0.427243
Q05707	Collagen alpha-1(XIV) chain OS=Homo sapiens OX=9606 GN=COL14A1 PE=1 SV=3	1796	COEA1	Collagen alpha-1(XIV) chain (Undulin)	1								1		0	0	0	0	0	0	0	0.000732923	0	0	0	0.000244308	0	0	0	0	100	0.373901	6.64386	0.427243
Q96P44	Collagen alpha-1(XXI) chain OS=Homo sapiens OX=9606 GN=COL21A1 PE=2 SV=1	957	COLA1	Collagen alpha-1(XXI) chain	1							1			0	0	0	0	0	0	0.00140903	0	0	0	0	0.000469678	0	0	0	0	100	0.373901	6.64386	0.427243
Q8IZC6	Collagen alpha-1(XXVII) chain OS=Homo sapiens OX=9606 GN=COL27A1 PE=1 SV=1	1860	CORA1	Collagen alpha-1(XXVII) chain	1							1			0	0	0	0	0	0	0.00072497	0	0	0	0	0.000241657	0	0	0	0	100	0.373901	6.64386	0.427243
Q2UY09	Collagen alpha-1(XXVIII) chain OS=Homo sapiens OX=9606 GN=COL28A1 PE=2 SV=2	1125	COSA1	Collagen alpha-1(XXVIII) chain	1								1		0	0	0	0	0	0	0	0.00117007	0	0	0	0.000390023	0	0	0	0	100	0.373901	6.64386	0.427243
P12111	Collagen alpha-3(VI) chain OS=Homo sapiens OX=9606 GN=COL6A3 PE=1 SV=5	3177	CO6A3	Collagen alpha-3(VI) chain	1									1	0	0	0	0	0	0	0	0	0.000402927	0	0	0.000134309	0	0	0	0	100	0.373901	6.64386	0.427243
Q5KU26	Collectin-12 OS=Homo sapiens OX=9606 GN=COLEC12 PE=1 SV=3	742	COL12	Collectin-12 (Collectin placenta protein 1) (CL-P1) (hCL-P1) (Nurse cell scavenger receptor 2) (Scavenger receptor class A member 4) (Scavenger receptor with C-type lectin)	1							1			0	0	0	0	0	0	0.00181731	0	0	0	0	0.00060577	0	0	0	0	100	0.373901	6.64386	0.427243
Q8N668	COMM domain-containing protein 1 OS=Homo sapiens OX=9606 GN=COMMD1 PE=1 SV=1	190	COMD1	COMM domain-containing protein 1 (Protein Murr1)	1								1		0	0	0	0	0	0	0	0.00692805	0	0	0	0.00230935	0	0	0	0	100	0.373901	6.64386	0.427243
Q9GZQ3	COMM domain-containing protein 5 OS=Homo sapiens OX=9606 GN=COMMD5 PE=1 SV=1	224	COMD5	COMM domain-containing protein 5 (Hypertension-related calcium-regulated gene protein) (HCaRG)	1							1			0	0	0	0	0	0	0.00601984	0	0	0	0	0.00200661	0	0	0	0	100	0.373901	6.64386	0.427243
Q9NZP8	Complement C1r subcomponent-like protein OS=Homo sapiens OX=9606 GN=C1RL PE=1 SV=2	487	C1RL	Complement C1r subcomponent-like protein (C1r-LP) (C1r-like protein) (EC 3.4.21.-) (C1r-like serine protease analog protein) (CLSPa)	1							1			0	0	0	0	0	0	0.00276888	0	0	0	0	0.00092296	0	0	0	0	100	0.373901	6.64386	0.427243
P01031	Complement C5 OS=Homo sapiens OX=9606 GN=C5 PE=1 SV=4	1676	CO5	Complement C5 (C3 and PZP-like alpha-2-macroglobulin domain-containing protein 4) [Cleaved into: Complement C5 beta chain; Complement C5 alpha chain; C5a anaphylatoxin; Complement C5 alpha' chain]	1									1	0	0	0	0	0	0	0	0	0.000763782	0	0	0.000254594	0	0	0	0	100	0.373901	6.64386	0.427243
P07357	Complement component C8 alpha chain OS=Homo sapiens OX=9606 GN=C8A PE=1 SV=2	584	CO8A	Complement component C8 alpha chain (Complement component 8 subunit alpha)	1									1	0	0	0	0	0	0	0	0	0.00219195	0	0	0.00073065	0	0	0	0	100	0.373901	6.64386	0.427243
O14810	Complexin-1 OS=Homo sapiens OX=9606 GN=CPLX1 PE=1 SV=1	134	CPLX1	Complexin-1 (Complexin I) (CPX I) (Synaphin-2)	1								1		0	0	0	0	0	0	0	0.00982335	0	0	0	0.00327445	0	0	0	0	100	0.373901	6.64386	0.427243
Q8WYK1	Contactin-associated protein-like 5 OS=Homo sapiens OX=9606 GN=CNTNAP5 PE=2 SV=1	1306	CNTP5	Contactin-associated protein-like 5 (Cell recognition molecule Caspr5)	1							1			0	0	0	0	0	0	0.0010325	0	0	0	0	0.000344167	0	0	0	0	100	0.373901	6.64386	0.427243
Q53SF7	Cordon-bleu protein-like 1 OS=Homo sapiens OX=9606 GN=COBLL1 PE=1 SV=3	1128	COBL1	Cordon-bleu protein-like 1	1							1			0	0	0	0	0	0	0.00119543	0	0	0	0	0.000398477	0	0	0	0	100	0.373901	6.64386	0.427243
Q6UXB4	C-type lectin domain family 4 member G OS=Homo sapiens OX=9606 GN=CLEC4G PE=1 SV=1	293	CLC4G	C-type lectin domain family 4 member G (Liver and lymph node sinusoidal endothelial cell C-type lectin) (LSECtin)	1									1	0	0	0	0	0	0	0	0	0.00436894	0	0	0.00145631	0	0	0	0	100	0.373901	6.64386	0.427243
O95715	C-X-C motif chemokine 14 OS=Homo sapiens OX=9606 GN=CXCL14 PE=1 SV=2	111	CXL14	C-X-C motif chemokine 14 (Chemokine BRAK) (MIP-2G) (Small-inducible cytokine B14)	1									1	0	0	0	0	0	0	0	0	0.0115324	0	0	0.00384414	0	0	0	0	100	0.373901	6.64386	0.427243
Q9NQW8	Cyclic nucleotide-gated cation channel beta-3 OS=Homo sapiens OX=9606 GN=CNGB3 PE=1 SV=2	809	CNGB3	Cyclic nucleotide-gated cation channel beta-3 (Cone photoreceptor cGMP-gated channel subunit beta) (Cyclic nucleotide-gated cation channel modulatory subunit) (Cyclic nucleotide-gated channel beta-3) (CNG channel beta-3)	1								1		0	0	0	0	0	0	0	0.00162711	0	0	0	0.000542369	0	0	0	0	100	0.373901	6.64386	0.427243
P78396	Cyclin-A1 OS=Homo sapiens OX=9606 GN=CCNA1 PE=1 SV=1	465	CCNA1	Cyclin-A1	1							1			0	0	0	0	0	0	0.00289988	0	0	0	0	0.000966627	0	0	0	0	100	0.373901	6.64386	0.427243
Q9UK58	Cyclin-L1 OS=Homo sapiens OX=9606 GN=CCNL1 PE=1 SV=1	526	CCNL1	Cyclin-L1 (Cyclin-L)	1							1			0	0	0	0	0	0	0.00256358	0	0	0	0	0.000854528	0	0	0	0	100	0.373901	6.64386	0.427243
Q9H1C7	Cysteine-rich and transmembrane domain-containing protein 1 OS=Homo sapiens OX=9606 GN=CYSTM1 PE=1 SV=1	97	CYTM1	Cysteine-rich and transmembrane domain-containing protein 1	1								1		0	0	0	0	0	0	0	0.0135704	0	0	0	0.00452347	0	0	0	0	100	0.373901	6.64386	0.427243
P52943	Cysteine-rich protein 2 OS=Homo sapiens OX=9606 GN=CRIP2 PE=1 SV=1	208	CRIP2	Cysteine-rich protein 2 (CRP-2) (Protein ESP1)	1									1	0	0	0	0	0	0	0	0	0.00615432	0	0	0.00205144	0	0	0	0	100	0.373901	6.64386	0.427243
Q9GZY4	Cytochrome c oxidase assembly factor 1 homolog OS=Homo sapiens OX=9606 GN=COA1 PE=1 SV=1	146	COA1	Cytochrome c oxidase assembly factor 1 homolog (Mitochondrial translation regulation assembly intermediate of cytochrome c oxidase protein of 15 kDa)	1							1			0	0	0	0	0	0	0.00923592	0	0	0	0	0.00307864	0	0	0	0	100	0.373901	6.64386	0.427243
P00395	Cytochrome c oxidase subunit 1 OS=Homo sapiens OX=9606 GN=MT-CO1 PE=1 SV=1	513	COX1	Cytochrome c oxidase subunit 1 (EC 7.1.1.9) (Cytochrome c oxidase polypeptide I)	1								1		0	0	0	0	0	0	0	0.00256594	0	0	0	0.000855314	0	0	0	0	100	0.373901	6.64386	0.427243
P08684	Cytochrome P450 3A4 OS=Homo sapiens OX=9606 GN=CYP3A4 PE=1 SV=4	503	CP3A4	Cytochrome P450 3A4 (EC 1.14.14.1) (1,4-cineole 2-exo-monooxygenase) (1,8-cineole 2-exo-monooxygenase) (EC 1.14.14.56) (Albendazole monooxygenase (sulfoxide-forming)) (EC 1.14.14.73) (Albendazole sulfoxidase) (CYPIIIA3) (CYPIIIA4) (Cholesterol 25-hydroxylase) (Cytochrome P450 3A3) (Cytochrome P450 HLp) (Cytochrome P450 NF-25) (Cytochrome P450-PCN1) (Nifedipine oxidase) (Quinine 3-monooxygenase) (EC 1.14.14.55)	1									1	0	0	0	0	0	0	0	0	0.00254493	0	0	0.000848309	0	0	0	0	100	0.373901	6.64386	0.427243
P13584	Cytochrome P450 4B1 OS=Homo sapiens OX=9606 GN=CYP4B1 PE=1 SV=2	511	CP4B1	Cytochrome P450 4B1 (EC 1.14.14.1) (CYPIVB1) (Cytochrome P450-HP)	1									1	0	0	0	0	0	0	0	0	0.00250509	0	0	0.000835028	0	0	0	0	100	0.373901	6.64386	0.427243
Q9NSE2	Cytokine-inducible SH2-containing protein OS=Homo sapiens OX=9606 GN=CISH PE=1 SV=1	258	CISH	Cytokine-inducible SH2-containing protein (CIS) (CIS-1) (Protein G18) (Suppressor of cytokine signaling) (SOCS)	1								1		0	0	0	0	0	0	0	0.00510205	0	0	0	0.00170068	0	0	0	0	100	0.373901	6.64386	0.427243
P0C869	Cytosolic phospholipase A2 beta OS=Homo sapiens OX=9606 GN=PLA2G4B PE=1 SV=2	781	PA24B	Cytosolic phospholipase A2 beta (cPLA2-beta) (EC 3.1.1.4) (Phospholipase A2 group IVB)	1								1		0	0	0	0	0	0	0	0.00168544	0	0	0	0.000561813	0	0	0	0	100	0.373901	6.64386	0.427243
Q5D0E6	DALR anticodon-binding domain-containing protein 3 OS=Homo sapiens OX=9606 GN=DALRD3 PE=1 SV=2	543	DALD3	DALR anticodon-binding domain-containing protein 3	1								1		0	0	0	0	0	0	0	0.00242418	0	0	0	0.000808059	0	0	0	0	100	0.373901	6.64386	0.427243
Q9NYF0	Dapper homolog 1 OS=Homo sapiens OX=9606 GN=DACT1 PE=1 SV=2	836	DACT1	Dapper homolog 1 (hDPR1) (Dapper antagonist of catenin 1) (Hepatocellular carcinoma novel gene 3 protein)	1									1	0	0	0	0	0	0	0	0	0.00153122	0	0	0.000510406	0	0	0	0	100	0.373901	6.64386	0.427243
Q6UVY6	DBH-like monooxygenase protein 1 OS=Homo sapiens OX=9606 GN=MOXD1 PE=1 SV=1	613	MOXD1	DBH-like monooxygenase protein 1 (EC 1.14.17.-) (Monooxygenase X)	1								1		0	0	0	0	0	0	0	0.00214736	0	0	0	0.000715785	0	0	0	0	100	0.373901	6.64386	0.427243
Q86X76	Deaminated glutathione amidase OS=Homo sapiens OX=9606 GN=NIT1 PE=1 SV=2	327	NIT1	Deaminated glutathione amidase (dGSH amidase) (EC 3.5.1.128) (Nitrilase homolog 1)	1							1			0	0	0	0	0	0	0.00412368	0	0	0	0	0.00137456	0	0	0	0	100	0.373901	6.64386	0.427243
P78560	Death domain-containing protein CRADD OS=Homo sapiens OX=9606 GN=CRADD PE=1 SV=1	199	CRADD	Death domain-containing protein CRADD (Caspase and RIP adapter with death domain) (RIP-associated protein with a death domain)	1							1			0	0	0	0	0	0	0.0067761	0	0	0	0	0.0022587	0	0	0	0	100	0.373901	6.64386	0.427243
Q96E22	Dehydrodolichyl diphosphate synthase complex subunit NUS1 OS=Homo sapiens OX=9606 GN=NUS1 PE=1 SV=1	293	NGBR	Dehydrodolichyl diphosphate synthase complex subunit NUS1 (EC 2.5.1.87) (Cis-prenyltransferase subunit NgBR) (Nogo-B receptor) (NgBR) (Nuclear undecaprenyl pyrophosphate synthase 1 homolog)	1								1		0	0	0	0	0	0	0	0.00449259	0	0	0	0.00149753	0	0	0	0	100	0.373901	6.64386	0.427243
P13716	Delta-aminolevulinic acid dehydratase OS=Homo sapiens OX=9606 GN=ALAD PE=1 SV=1	330	HEM2	Delta-aminolevulinic acid dehydratase (ALADH) (EC 4.2.1.24) (Porphobilinogen synthase)	1									1	0	0	0	0	0	0	0	0	0.00387909	0	0	0.00129303	0	0	0	0	100	0.373901	6.64386	0.427243
O94923	D-glucuronyl C5-epimerase OS=Homo sapiens OX=9606 GN=GLCE PE=1 SV=3	617	GLCE	D-glucuronyl C5-epimerase (EC 5.1.3.17) (Heparan sulfate C5-epimerase) (Hsepi) (Heparin/heparan sulfate:glucuronic acid C5-epimerase) (Heparosan-N-sulfate-glucuronate 5-epimerase)	1									1	0	0	0	0	0	0	0	0	0.00207471	0	0	0.000691571	0	0	0	0	100	0.373901	6.64386	0.427243
Q68CQ4	Digestive organ expansion factor homolog OS=Homo sapiens OX=9606 GN=DIEXF PE=1 SV=2	756	DIEXF	Digestive organ expansion factor homolog	1							1			0	0	0	0	0	0	0.00178366	0	0	0	0	0.000594552	0	0	0	0	100	0.373901	6.64386	0.427243
Q9H5Q4	Dimethyladenosine transferase 2, mitochondrial OS=Homo sapiens OX=9606 GN=TFB2M PE=1 SV=1	396	TFB2M	Dimethyladenosine transferase 2, mitochondrial (EC 2.1.1.-) (Hepatitis C virus NS5A-transactivated protein 5) (HCV NS5A-transactivated protein 5) (Mitochondrial 12S rRNA dimethylase 2) (Mitochondrial transcription factor B2) (h-mtTFB) (h-mtTFB2) (hTFB2M) (mtTFB2) (S-adenosylmethionine-6-N', N'-adenosyl(rRNA) dimethyltransferase 2)	1									1	0	0	0	0	0	0	0	0	0.00323257	0	0	0.00107752	0	0	0	0	100	0.373901	6.64386	0.427243
P27487	Dipeptidyl peptidase 4 OS=Homo sapiens OX=9606 GN=DPP4 PE=1 SV=2	766	DPP4	Dipeptidyl peptidase 4 (EC 3.4.14.5) (ADABP) (Adenosine deaminase complexing protein 2) (ADCP-2) (Dipeptidyl peptidase IV) (DPP IV) (T-cell activation antigen CD26) (TP103) (CD antigen CD26) [Cleaved into: Dipeptidyl peptidase 4 membrane form (Dipeptidyl peptidase IV membrane form); Dipeptidyl peptidase 4 soluble form (Dipeptidyl peptidase IV soluble form)]	1									1	0	0	0	0	0	0	0	0	0.00167115	0	0	0.000557049	0	0	0	0	100	0.373901	6.64386	0.427243
Q13443	Disintegrin and metalloproteinase domain-containing protein 9 OS=Homo sapiens OX=9606 GN=ADAM9 PE=1 SV=1	819	ADAM9	Disintegrin and metalloproteinase domain-containing protein 9 (ADAM 9) (EC 3.4.24.-) (Cellular disintegrin-related protein) (Meltrin-gamma) (Metalloprotease/disintegrin/cysteine-rich protein 9) (Myeloma cell metalloproteinase)	1							1			0	0	0	0	0	0	0.00164645	0	0	0	0	0.000548818	0	0	0	0	100	0.373901	6.64386	0.427243
O14490	Disks large-associated protein 1 OS=Homo sapiens OX=9606 GN=DLGAP1 PE=1 SV=1	977	DLGP1	Disks large-associated protein 1 (DAP-1) (Guanylate kinase-associated protein) (hGKAP) (PSD-95/SAP90-binding protein 1) (SAP90/PSD-95-associated protein 1) (SAPAP1)	1							1			0	0	0	0	0	0	0.00138019	0	0	0	0	0.000460063	0	0	0	0	100	0.373901	6.64386	0.427243
Q9H7Y0	Divergent protein kinase domain 2B OS=Homo sapiens OX=9606 GN=DIPK2B PE=2 SV=3	433	DIK2B	Divergent protein kinase domain 2B (Deleted in autism-related protein 1)	1									1	0	0	0	0	0	0	0	0	0.00295635	0	0	0.000985449	0	0	0	0	100	0.373901	6.64386	0.427243
O14802	DNA-directed RNA polymerase III subunit RPC1 OS=Homo sapiens OX=9606 GN=POLR3A PE=1 SV=2	1390	RPC1	DNA-directed RNA polymerase III subunit RPC1 (RNA polymerase III subunit C1) (EC 2.7.7.6) (DNA-directed RNA polymerase III largest subunit) (DNA-directed RNA polymerase III subunit A) (RNA polymerase III 155 kDa subunit) (RPC155) (RNA polymerase III subunit C160)	1									1	0	0	0	0	0	0	0	0	0.000920934	0	0	0.000306978	0	0	0	0	100	0.373901	6.64386	0.427243
O15318	DNA-directed RNA polymerase III subunit RPC7 OS=Homo sapiens OX=9606 GN=POLR3G PE=1 SV=2	223	RPC7	DNA-directed RNA polymerase III subunit RPC7 (RNA polymerase III subunit C7) (DNA-directed RNA polymerase III subunit G) (RNA polymerase III 32 kDa apha subunit) (RPC32-alpha) (RNA polymerase III 32 kDa subunit) (RPC32)	1							1			0	0	0	0	0	0	0.00604684	0	0	0	0	0.00201561	0	0	0	0	100	0.373901	6.64386	0.427243
A8MYV0	Doublecortin domain-containing protein 2C OS=Homo sapiens OX=9606 GN=DCDC2C PE=1 SV=4	364	DCD2C	Doublecortin domain-containing protein 2C	1							1			0	0	0	0	0	0	0.00370452	0	0	0	0	0.00123484	0	0	0	0	100	0.373901	6.64386	0.427243
Q9NS39	Double-stranded RNA-specific editase B2 OS=Homo sapiens OX=9606 GN=ADARB2 PE=1 SV=1	739	RED2	Double-stranded RNA-specific editase B2 (EC 3.5.-.-) (RNA-dependent adenosine deaminase 3) (RNA-editing deaminase 2) (RNA-editing enzyme 2) (dsRNA adenosine deaminase B2)	1									1	0	0	0	0	0	0	0	0	0.0017322	0	0	0.000577401	0	0	0	0	100	0.373901	6.64386	0.427243
Q8NBI3	Draxin OS=Homo sapiens OX=9606 GN=DRAXIN PE=1 SV=2	349	DRAXI	Draxin (Dorsal inhibitory axon guidance protein) (Dorsal repulsive axon guidance protein) (Neucrin)	1								1		0	0	0	0	0	0	0	0.00377172	0	0	0	0.00125724	0	0	0	0	100	0.373901	6.64386	0.427243
Q6XUX3	Dual serine/threonine and tyrosine protein kinase OS=Homo sapiens OX=9606 GN=DSTYK PE=1 SV=2	929	DUSTY	Dual serine/threonine and tyrosine protein kinase (EC 2.7.12.1) (Dusty protein kinase) (Dusty PK) (RIP-homologous kinase) (Receptor-interacting serine/threonine-protein kinase 5) (Sugen kinase 496) (SgK496)	1									1	0	0	0	0	0	0	0	0	0.00137793	0	0	0.000459311	0	0	0	0	100	0.373901	6.64386	0.427243
P49759	Dual specificity protein kinase CLK1 OS=Homo sapiens OX=9606 GN=CLK1 PE=1 SV=2	484	CLK1	Dual specificity protein kinase CLK1 (EC 2.7.12.1) (CDC-like kinase 1)	1								1		0	0	0	0	0	0	0	0.00271969	0	0	0	0.000906563	0	0	0	0	100	0.373901	6.64386	0.427243
Q9Y463	Dual specificity tyrosine-phosphorylation-regulated kinase 1B OS=Homo sapiens OX=9606 GN=DYRK1B PE=1 SV=1	629	DYR1B	Dual specificity tyrosine-phosphorylation-regulated kinase 1B (EC 2.7.12.1) (Minibrain-related kinase) (Mirk protein kinase)	1								1		0	0	0	0	0	0	0	0.00209273	0	0	0	0.000697578	0	0	0	0	100	0.373901	6.64386	0.427243
Q9H095	Dynein regulatory complex protein 9 OS=Homo sapiens OX=9606 GN=IQCG PE=1 SV=1	443	DRC9	Dynein regulatory complex protein 9 (IQ domain-containing protein G)	1								1		0	0	0	0	0	0	0	0.0029714	0	0	0	0.000990466	0	0	0	0	100	0.373901	6.64386	0.427243
Q8IXS2	Dynein regulatory complex subunit 2 OS=Homo sapiens OX=9606 GN=CCDC65 PE=1 SV=2	484	DRC2	Dynein regulatory complex subunit 2 (Coiled-coil domain-containing protein 65) (Testis development protein NYD-SP28)	1									1	0	0	0	0	0	0	0	0	0.00264483	0	0	0.000881611	0	0	0	0	100	0.373901	6.64386	0.427243
Q9H069	Dynein regulatory complex subunit 3 OS=Homo sapiens OX=9606 GN=DRC3 PE=1 SV=2	523	DRC3	Dynein regulatory complex subunit 3 (Leucine-rich repeat-containing protein 48)	1							1			0	0	0	0	0	0	0.00257829	0	0	0	0	0.000859429	0	0	0	0	100	0.373901	6.64386	0.427243
Q5VV43	Dyslexia-associated protein KIAA0319 OS=Homo sapiens OX=9606 GN=KIAA0319 PE=1 SV=1	1072	K0319	Dyslexia-associated protein KIAA0319	1								1		0	0	0	0	0	0	0	0.00122792	0	0	0	0.000409306	0	0	0	0	100	0.373901	6.64386	0.427243
Q9Y6X2	E3 SUMO-protein ligase PIAS3 OS=Homo sapiens OX=9606 GN=PIAS3 PE=1 SV=2	628	PIAS3	E3 SUMO-protein ligase PIAS3 (EC 2.3.2.-) (E3 SUMO-protein transferase PIAS3) (Protein inhibitor of activated STAT protein 3)	1									1	0	0	0	0	0	0	0	0	0.00203837	0	0	0.000679458	0	0	0	0	100	0.373901	6.64386	0.427243
Q8IYU2	E3 ubiquitin-protein ligase HACE1 OS=Homo sapiens OX=9606 GN=HACE1 PE=1 SV=2	909	HACE1	E3 ubiquitin-protein ligase HACE1 (EC 2.3.2.26) (HECT domain and ankyrin repeat-containing E3 ubiquitin-protein ligase 1) (HECT-type E3 ubiquitin transferase HACE1)	1									1	0	0	0	0	0	0	0	0	0.00140825	0	0	0.000469416	0	0	0	0	100	0.373901	6.64386	0.427243
Q9P2P5	E3 ubiquitin-protein ligase HECW2 OS=Homo sapiens OX=9606 GN=HECW2 PE=1 SV=2	1572	HECW2	E3 ubiquitin-protein ligase HECW2 (EC 2.3.2.26) (HECT, C2 and WW domain-containing protein 2) (HECT-type E3 ubiquitin transferase HECW2) (NEDD4-like E3 ubiquitin-protein ligase 2)	1								1		0	0	0	0	0	0	0	0.000837359	0	0	0	0.00027912	0	0	0	0	100	0.373901	6.64386	0.427243
O94822	E3 ubiquitin-protein ligase listerin OS=Homo sapiens OX=9606 GN=LTN1 PE=1 SV=6	1766	LTN1	E3 ubiquitin-protein ligase listerin (EC 2.3.2.27) (RING finger protein 160) (RING-type E3 ubiquitin transferase listerin) (Zinc finger protein 294)	1									1	0	0	0	0	0	0	0	0	0.000724858	0	0	0.000241619	0	0	0	0	100	0.373901	6.64386	0.427243
Q9HAT8	E3 ubiquitin-protein ligase pellino homolog 2 OS=Homo sapiens OX=9606 GN=PELI2 PE=1 SV=1	420	PELI2	E3 ubiquitin-protein ligase pellino homolog 2 (Pellino-2) (EC 2.3.2.27) (RING-type E3 ubiquitin transferase pellino homolog 2)	1								1		0	0	0	0	0	0	0	0.00313412	0	0	0	0.00104471	0	0	0	0	100	0.373901	6.64386	0.427243
Q8TEB7	E3 ubiquitin-protein ligase RNF128 OS=Homo sapiens OX=9606 GN=RNF128 PE=1 SV=1	428	RN128	E3 ubiquitin-protein ligase RNF128 (EC 2.3.2.27) (Gene related to anergy in lymphocytes protein) (GRAIL) (RING finger protein 128) (RING-type E3 ubiquitin transferase RNF128)	1									1	0	0	0	0	0	0	0	0	0.00299088	0	0	0.000996961	0	0	0	0	100	0.373901	6.64386	0.427243
Q8NG06	E3 ubiquitin-protein ligase TRIM58 OS=Homo sapiens OX=9606 GN=TRIM58 PE=2 SV=2	486	TRI58	E3 ubiquitin-protein ligase TRIM58 (EC 2.3.2.27) (Protein BIA2) (RING-type E3 ubiquitin transferase TRIM58) (Tripartite motif-containing protein 58)	1							1			0	0	0	0	0	0	0.00277458	0	0	0	0	0.000924859	0	0	0	0	100	0.373901	6.64386	0.427243
Q9BVG3	E3 ubiquitin-protein ligase TRIM62 OS=Homo sapiens OX=9606 GN=TRIM62 PE=1 SV=1	475	TRI62	E3 ubiquitin-protein ligase TRIM62 (EC 2.3.2.27) (RING-type E3 ubiquitin transferase TRIM62) (Tripartite motif-containing protein 62)	1									1	0	0	0	0	0	0	0	0	0.00269494	0	0	0.000898315	0	0	0	0	100	0.373901	6.64386	0.427243
Q9BZR9	E3 ubiquitin-protein ligase TRIM8 OS=Homo sapiens OX=9606 GN=TRIM8 PE=1 SV=2	551	TRIM8	E3 ubiquitin-protein ligase TRIM8 (EC 2.3.2.27) (Glioblastoma-expressed RING finger protein) (RING finger protein 27) (RING-type E3 ubiquitin transferase TRIM8) (Tripartite motif-containing protein 8)	1							1			0	0	0	0	0	0	0.00244727	0	0	0	0	0.000815756	0	0	0	0	100	0.373901	6.64386	0.427243
O00423	Echinoderm microtubule-associated protein-like 1 OS=Homo sapiens OX=9606 GN=EML1 PE=1 SV=3	815	EMAL1	Echinoderm microtubule-associated protein-like 1 (EMAP-1) (HuEMAP-1)	1								1		0	0	0	0	0	0	0	0.00161513	0	0	0	0.000538376	0	0	0	0	100	0.373901	6.64386	0.427243
P0DPD7	EEF1A lysine methyltransferase 4 OS=Homo sapiens OX=9606 GN=EEF1AKMT4 PE=1 SV=1	255	EFMT4	EEF1A lysine methyltransferase 4 (EC 2.1.1.-)	1							1			0	0	0	0	0	0	0.00528802	0	0	0	0	0.00176267	0	0	0	0	100	0.373901	6.64386	0.427243
Q9HAE3	EF-hand calcium-binding domain-containing protein 1 OS=Homo sapiens OX=9606 GN=EFCAB1 PE=2 SV=1	211	EFCB1	EF-hand calcium-binding domain-containing protein 1	1								1		0	0	0	0	0	0	0	0.00623853	0	0	0	0.00207951	0	0	0	0	100	0.373901	6.64386	0.427243
A8K855	EF-hand calcium-binding domain-containing protein 7 OS=Homo sapiens OX=9606 GN=EFCAB7 PE=1 SV=1	629	EFCB7	EF-hand calcium-binding domain-containing protein 7	1								1		0	0	0	0	0	0	0	0.00209273	0	0	0	0.000697578	0	0	0	0	100	0.373901	6.64386	0.427243
Q8N3D4	EH domain-binding protein 1-like protein 1 OS=Homo sapiens OX=9606 GN=EHBP1L1 PE=1 SV=2	1523	EH1L1	EH domain-binding protein 1-like protein 1	1									1	0	0	0	0	0	0	0	0	0.000840511	0	0	0.00028017	0	0	0	0	100	0.373901	6.64386	0.427243
P63132	Endogenous retrovirus group K member 113 Pol protein OS=Homo sapiens OX=9606 GN=HERVK_113 PE=3 SV=1	956	PO113	Endogenous retrovirus group K member 113 Pol protein (HERV-K113 Pol protein) (HERV-K_19p13.11 provirus ancestral Pol protein) [Includes: Reverse transcriptase (RT) (EC 2.7.7.49); Ribonuclease H (RNase H) (EC 3.1.26.4); Integrase (IN)]	1							1			0	0	0	0	0	0	0.00141051	0	0	0	0	0.000470169	0	0	0	0	100	0.373901	6.64386	0.427243
Q969S2	Endonuclease 8-like 2 OS=Homo sapiens OX=9606 GN=NEIL2 PE=1 SV=3	332	NEIL2	Endonuclease 8-like 2 (EC 3.2.2.-) (EC 4.2.99.18) (DNA glycosylase/AP lyase Neil2) (DNA-(apurinic or apyrimidinic site) lyase Neil2) (Endonuclease VIII-like 2) (Nei homolog 2) (NEH2) (Nei-like protein 2)	1							1			0	0	0	0	0	0	0.00406158	0	0	0	0	0.00135386	0	0	0	0	100	0.373901	6.64386	0.427243
Q7Z2K6	Endoplasmic reticulum metallopeptidase 1 OS=Homo sapiens OX=9606 GN=ERMP1 PE=1 SV=2	904	ERMP1	Endoplasmic reticulum metallopeptidase 1 (EC 3.4.-.-) (Felix-ina)	1									1	0	0	0	0	0	0	0	0	0.00141604	0	0	0.000472013	0	0	0	0	100	0.373901	6.64386	0.427243
P24530	Endothelin receptor type B OS=Homo sapiens OX=9606 GN=EDNRB PE=1 SV=1	442	EDNRB	Endothelin receptor type B (ET-B) (ET-BR) (Endothelin receptor non-selective type)	1								1		0	0	0	0	0	0	0	0.00297812	0	0	0	0.000992707	0	0	0	0	100	0.373901	6.64386	0.427243
P12489	Envelope glycoprotein gp160 OS=Human immunodeficiency virus type 1 group M subtype B (isolate JH32) OX=11694 GN=env PE=3 SV=1	867	ENV	Envelope glycoprotein gp160 (Env polyprotein) [Cleaved into: Surface protein gp120 (SU) (Glycoprotein 120) (gp120); Transmembrane protein gp41 (TM) (Glycoprotein 41) (gp41)]	1								1		0	0	0	0	0	0	0	0.00151826	0	0	0	0.000506086	0	0	0	0	100	0.373901	6.64386	0.427243
P04579	Envelope glycoprotein gp160 OS=Human immunodeficiency virus type 1 group M subtype B (isolate RF/HAT3) OX=11701 GN=env PE=3 SV=1	865	ENV	Envelope glycoprotein gp160 (Env polyprotein) [Cleaved into: Surface protein gp120 (SU) (Glycoprotein 120) (gp120); Transmembrane protein gp41 (TM) (Glycoprotein 41) (gp41)]	1							1			0	0	0	0	0	0	0.0015589	0	0	0	0	0.000519632	0	0	0	0	100	0.373901	6.64386	0.427243
Q15375	Ephrin type-A receptor 7 OS=Homo sapiens OX=9606 GN=EPHA7 PE=1 SV=3	998	EPHA7	Ephrin type-A receptor 7 (EC 2.7.10.1) (EPH homology kinase 3) (EHK-3) (EPH-like kinase 11) (EK11) (hEK11)	1									1	0	0	0	0	0	0	0	0	0.00128266	0	0	0.000427555	0	0	0	0	100	0.373901	6.64386	0.427243
P29322	Ephrin type-A receptor 8 OS=Homo sapiens OX=9606 GN=EPHA8 PE=1 SV=2	1005	EPHA8	Ephrin type-A receptor 8 (EC 2.7.10.1) (EPH- and ELK-related kinase) (EPH-like kinase 3) (EK3) (hEK3) (Tyrosine-protein kinase receptor EEK)	1								1		0	0	0	0	0	0	0	0.00130978	0	0	0	0.000436593	0	0	0	0	100	0.373901	6.64386	0.427243
Q9NRG7	Epimerase family protein SDR39U1 OS=Homo sapiens OX=9606 GN=SDR39U1 PE=1 SV=3	293	D39U1	Epimerase family protein SDR39U1 (EC 1.1.1.-) (Short-chain dehydrogenase/reductase family 39U member 1)	1								1		0	0	0	0	0	0	0	0.00449259	0	0	0	0.00149753	0	0	0	0	100	0.373901	6.64386	0.427243
P16422	Epithelial cell adhesion molecule OS=Homo sapiens OX=9606 GN=EPCAM PE=1 SV=2	314	EPCAM	Epithelial cell adhesion molecule (Ep-CAM) (Adenocarcinoma-associated antigen) (Cell surface glycoprotein Trop-1) (Epithelial cell surface antigen) (Epithelial glycoprotein) (EGP) (Epithelial glycoprotein 314) (EGP314) (hEGP314) (KS 1/4 antigen) (KSA) (Major gastrointestinal tumor-associated protein GA733-2) (Tumor-associated calcium signal transducer 1) (CD antigen CD326)	1							1			0	0	0	0	0	0	0.00429441	0	0	0	0	0.00143147	0	0	0	0	100	0.373901	6.64386	0.427243
Q6ZVH7	Espin-like protein OS=Homo sapiens OX=9606 GN=ESPNL PE=1 SV=3	1005	ESPNL	Espin-like protein	1								1		0	0	0	0	0	0	0	0.00130978	0	0	0	0.000436593	0	0	0	0	100	0.373901	6.64386	0.427243
Q9NRA8	Eukaryotic translation initiation factor 4E transporter OS=Homo sapiens OX=9606 GN=EIF4ENIF1 PE=1 SV=2	985	4ET	Eukaryotic translation initiation factor 4E transporter (4E-T) (eIF4E transporter) (Eukaryotic translation initiation factor 4E nuclear import factor 1)	1							1			0	0	0	0	0	0	0.00136898	0	0	0	0	0.000456326	0	0	0	0	100	0.373901	6.64386	0.427243
O00471	Exocyst complex component 5 OS=Homo sapiens OX=9606 GN=EXOC5 PE=1 SV=1	708	EXOC5	Exocyst complex component 5 (Exocyst complex component Sec10) (hSec10)	1							1			0	0	0	0	0	0	0.00190458	0	0	0	0	0.000634861	0	0	0	0	100	0.373901	6.64386	0.427243
Q9Y2D4	Exocyst complex component 6B OS=Homo sapiens OX=9606 GN=EXOC6B PE=1 SV=3	811	EXC6B	Exocyst complex component 6B (Exocyst complex component Sec15B) (SEC15-like protein 2)	1									1	0	0	0	0	0	0	0	0	0.00157842	0	0	0.00052614	0	0	0	0	100	0.373901	6.64386	0.427243
Q9UPT5	Exocyst complex component 7 OS=Homo sapiens OX=9606 GN=EXOC7 PE=1 SV=3	735	EXOC7	Exocyst complex component 7 (Exocyst complex component Exo70)	1							1			0	0	0	0	0	0	0.00183462	0	0	0	0	0.00061154	0	0	0	0	100	0.373901	6.64386	0.427243
Q9C0E2	Exportin-4 OS=Homo sapiens OX=9606 GN=XPO4 PE=1 SV=2	1151	XPO4	Exportin-4 (Exp4)	1							1			0	0	0	0	0	0	0.00117154	0	0	0	0	0.000390514	0	0	0	0	100	0.373901	6.64386	0.427243
Q5VZK9	F-actin-uncapping protein LRRC16A OS=Homo sapiens OX=9606 GN=CARMIL1 PE=1 SV=1	1371	CARL1	F-actin-uncapping protein LRRC16A (CARMIL homolog) (Capping protein regulator and myosin 1 linker protein 1) (Capping protein, Arp2/3 and myosin-I linker homolog 1) (Capping protein, Arp2/3 and myosin-I linker protein 1) (Leucine-rich repeat-containing protein 16A)	1							1			0	0	0	0	0	0	0.000983548	0	0	0	0	0.000327849	0	0	0	0	100	0.373901	6.64386	0.427243
Q9BX63	Fanconi anemia group J protein OS=Homo sapiens OX=9606 GN=BRIP1 PE=1 SV=2	1249	FANCJ	Fanconi anemia group J protein (Protein FACJ) (EC 3.6.4.13) (ATP-dependent RNA helicase BRIP1) (BRCA1-associated C-terminal helicase 1) (BRCA1-interacting protein C-terminal helicase 1) (BRCA1-interacting protein 1)	1								1		0	0	0	0	0	0	0	0.00105391	0	0	0	0.000351302	0	0	0	0	100	0.373901	6.64386	0.427243
P15090	Fatty acid-binding protein, adipocyte OS=Homo sapiens OX=9606 GN=FABP4 PE=1 SV=3	132	FABP4	Fatty acid-binding protein, adipocyte (Adipocyte lipid-binding protein) (ALBP) (Adipocyte-type fatty acid-binding protein) (A-FABP) (AFABP) (Fatty acid-binding protein 4)	1								1		0	0	0	0	0	0	0	0.00997219	0	0	0	0.00332406	0	0	0	0	100	0.373901	6.64386	0.427243
Q6GMR7	Fatty-acid amide hydrolase 2 OS=Homo sapiens OX=9606 GN=FAAH2 PE=2 SV=1	532	FAAH2	Fatty-acid amide hydrolase 2 (EC 3.5.1.99) (Amidase domain-containing protein) (Anandamide amidohydrolase 2) (Oleamide hydrolase 2)	1							1			0	0	0	0	0	0	0.00253467	0	0	0	0	0.00084489	0	0	0	0	100	0.373901	6.64386	0.427243
Q9UK96	F-box only protein 10 OS=Homo sapiens OX=9606 GN=FBXO10 PE=1 SV=3	956	FBX10	F-box only protein 10	1									1	0	0	0	0	0	0	0	0	0.00133902	0	0	0.000446338	0	0	0	0	100	0.373901	6.64386	0.427243
Q9NVF7	F-box only protein 28 OS=Homo sapiens OX=9606 GN=FBXO28 PE=1 SV=1	368	FBX28	F-box only protein 28	1									1	0	0	0	0	0	0	0	0	0.00347853	0	0	0.00115951	0	0	0	0	100	0.373901	6.64386	0.427243
A9Z1Z3	Fer-1-like protein 4 OS=Homo sapiens OX=9606 GN=FER1L4 PE=2 SV=1	1794	FR1L4	Fer-1-like protein 4	1								1		0	0	0	0	0	0	0	0.00073374	0	0	0	0.00024458	0	0	0	0	100	0.373901	6.64386	0.427243
Q9P2Q2	FERM domain-containing protein 4A OS=Homo sapiens OX=9606 GN=FRMD4A PE=1 SV=3	1039	FRM4A	FERM domain-containing protein 4A	1								1		0	0	0	0	0	0	0	0.00126692	0	0	0	0.000422306	0	0	0	0	100	0.373901	6.64386	0.427243
P35555	Fibrillin-1 OS=Homo sapiens OX=9606 GN=FBN1 PE=1 SV=4	2871	FBN1	Fibrillin-1 [Cleaved into: Asprosin]	1								1		0	0	0	0	0	0	0	0.000458491	0	0	0	0.00015283	0	0	0	0	100	0.373901	6.64386	0.427243
Q5H9T9	Fibrous sheath CABYR-binding protein OS=Homo sapiens OX=9606 GN=FSCB PE=2 SV=3	825	FSCB	Fibrous sheath CABYR-binding protein	1								1		0	0	0	0	0	0	0	0.00159555	0	0	0	0.00053185	0	0	0	0	100	0.373901	6.64386	0.427243
Q17RS7	Flap endonuclease GEN homolog 1 OS=Homo sapiens OX=9606 GN=GEN1 PE=1 SV=2	908	GEN	Flap endonuclease GEN homolog 1 (EC 3.1.-.-)	1								1		0	0	0	0	0	0	0	0.0014497	0	0	0	0.000483234	0	0	0	0	100	0.373901	6.64386	0.427243
Q12778	Forkhead box protein O1 OS=Homo sapiens OX=9606 GN=FOXO1 PE=1 SV=2	655	FOXO1	Forkhead box protein O1 (Forkhead box protein O1A) (Forkhead in rhabdomyosarcoma)	1								1		0	0	0	0	0	0	0	0.00200966	0	0	0	0.000669887	0	0	0	0	100	0.373901	6.64386	0.427243
Q9C009	Forkhead box protein Q1 OS=Homo sapiens OX=9606 GN=FOXQ1 PE=2 SV=2	403	FOXQ1	Forkhead box protein Q1 (HNF-3/forkhead-like protein 1) (HFH-1) (Hepatocyte nuclear factor 3 forkhead homolog 1)	1							1			0	0	0	0	0	0	0.00334602	0	0	0	0	0.00111534	0	0	0	0	100	0.373901	6.64386	0.427243
B1AJZ9	Forkhead-associated domain-containing protein 1 OS=Homo sapiens OX=9606 GN=FHAD1 PE=2 SV=2	1412	FHAD1	Forkhead-associated domain-containing protein 1 (FHA domain-containing protein 1)	1							1			0	0	0	0	0	0	0.000954989	0	0	0	0	0.00031833	0	0	0	0	100	0.373901	6.64386	0.427243
Q86VR8	Four-jointed box protein 1 OS=Homo sapiens OX=9606 GN=FJX1 PE=2 SV=1	437	FJX1	Four-jointed box protein 1 (Four-jointed protein homolog)	1								1		0	0	0	0	0	0	0	0.00301219	0	0	0	0.00100406	0	0	0	0	100	0.373901	6.64386	0.427243
Q5H8C1	FRAS1-related extracellular matrix protein 1 OS=Homo sapiens OX=9606 GN=FREM1 PE=1 SV=3	2179	FREM1	FRAS1-related extracellular matrix protein 1 (Protein QBRICK)	1								1		0	0	0	0	0	0	0	0.000604098	0	0	0	0.000201366	0	0	0	0	100	0.373901	6.64386	0.427243
P09467	Fructose-1,6-bisphosphatase 1 OS=Homo sapiens OX=9606 GN=FBP1 PE=1 SV=5	338	F16P1	Fructose-1,6-bisphosphatase 1 (FBPase 1) (EC 3.1.3.11) (D-fructose-1,6-bisphosphate 1-phosphohydrolase 1) (Liver FBPase)	1								1		0	0	0	0	0	0	0	0.00389446	0	0	0	0.00129815	0	0	0	0	100	0.373901	6.64386	0.427243
P09958	Furin OS=Homo sapiens OX=9606 GN=FURIN PE=1 SV=2	794	FURIN	Furin (EC 3.4.21.75) (Dibasic-processing enzyme) (Paired basic amino acid residue-cleaving enzyme) (PACE)	1								1		0	0	0	0	0	0	0	0.00165784	0	0	0	0.000552615	0	0	0	0	100	0.373901	6.64386	0.427243
Q7Z6J4	FYVE, RhoGEF and PH domain-containing protein 2 OS=Homo sapiens OX=9606 GN=FGD2 PE=1 SV=1	655	FGD2	FYVE, RhoGEF and PH domain-containing protein 2 (Zinc finger FYVE domain-containing protein 4)	1									1	0	0	0	0	0	0	0	0	0.00195435	0	0	0.00065145	0	0	0	0	100	0.373901	6.64386	0.427243
Q96M96	FYVE, RhoGEF and PH domain-containing protein 4 OS=Homo sapiens OX=9606 GN=FGD4 PE=1 SV=2	766	FGD4	FYVE, RhoGEF and PH domain-containing protein 4 (Actin filament-binding protein frabin) (FGD1-related F-actin-binding protein) (Zinc finger FYVE domain-containing protein 6)	1								1		0	0	0	0	0	0	0	0.00171845	0	0	0	0.000572815	0	0	0	0	100	0.373901	6.64386	0.427243
Q6ZV73	FYVE, RhoGEF and PH domain-containing protein 6 OS=Homo sapiens OX=9606 GN=FGD6 PE=1 SV=2	1430	FGD6	FYVE, RhoGEF and PH domain-containing protein 6 (Zinc finger FYVE domain-containing protein 24)	1								1		0	0	0	0	0	0	0	0.00092051	0	0	0	0.000306837	0	0	0	0	100	0.373901	6.64386	0.427243
P24385	G1/S-specific cyclin-D1 OS=Homo sapiens OX=9606 GN=CCND1 PE=1 SV=1	295	CCND1	G1/S-specific cyclin-D1 (B-cell lymphoma 1 protein) (BCL-1) (BCL-1 oncogene) (PRAD1 oncogene)	1								1		0	0	0	0	0	0	0	0.00446213	0	0	0	0.00148738	0	0	0	0	100	0.373901	6.64386	0.427243
Q96RP7	Galactose-3-O-sulfotransferase 4 OS=Homo sapiens OX=9606 GN=GAL3ST4 PE=1 SV=1	486	G3ST4	Galactose-3-O-sulfotransferase 4 (Gal3ST-4) (EC 2.8.2.-) (Beta-galactose-3-O-sulfotransferase 4) (Gal-beta-1,3-GalNAc 3'-sulfotransferase)	1									1	0	0	0	0	0	0	0	0	0.00263395	0	0	0.000877983	0	0	0	0	100	0.373901	6.64386	0.427243
Q9UBC7	Galanin-like peptide OS=Homo sapiens OX=9606 GN=GALP PE=1 SV=1	116	GALP	Galanin-like peptide	1									1	0	0	0	0	0	0	0	0	0.0110353	0	0	0.00367844	0	0	0	0	100	0.373901	6.64386	0.427243
Q96DT0	Galectin-12 OS=Homo sapiens OX=9606 GN=LGALS12 PE=1 SV=1	336	LEG12	Galectin-12 (Gal-12) (Galectin-related inhibitor of proliferation)	1									1	0	0	0	0	0	0	0	0	0.00380982	0	0	0.00126994	0	0	0	0	100	0.373901	6.64386	0.427243
Q9UKL4	Gap junction delta-2 protein OS=Homo sapiens OX=9606 GN=GJD2 PE=1 SV=1	321	CXD2	Gap junction delta-2 protein (Connexin-36) (Cx36) (Gap junction alpha-9 protein)	1								1		0	0	0	0	0	0	0	0.00410071	0	0	0	0.0013669	0	0	0	0	100	0.373901	6.64386	0.427243
P27958	Genome polyprotein OS=Hepatitis C virus genotype 1a (isolate H) OX=11108 PE=1 SV=3	3011	POLG	Genome polyprotein [Cleaved into: Core protein p21 (Capsid protein C) (p21); Core protein p19; Envelope glycoprotein E1 (gp32) (gp35); Envelope glycoprotein E2 (NS1) (gp68) (gp70); Viroporin p7; Protease NS2-3 (p23) (EC 3.4.22.-); Serine protease NS3 (EC 3.4.21.98) (EC 3.6.1.15) (EC 3.6.4.13) (Hepacivirin) (NS3P) (p70); Non-structural protein 4A (NS4A) (p8); Non-structural protein 4B (NS4B) (p27); Non-structural protein 5A (NS5A) (p56); RNA-directed RNA polymerase (EC 2.7.7.48) (NS5B) (p68)]	1								1		0	0	0	0	0	0	0	0.000437173	0	0	0	0.000145724	0	0	0	0	100	0.373901	6.64386	0.427243
P48060	Glioma pathogenesis-related protein 1 OS=Homo sapiens OX=9606 GN=GLIPR1 PE=1 SV=3	266	GLIP1	Glioma pathogenesis-related protein 1 (GliPR 1) (Protein RTVP-1)	1									1	0	0	0	0	0	0	0	0	0.0048124	0	0	0.00160413	0	0	0	0	100	0.373901	6.64386	0.427243
Q9UI32	Glutaminase liver isoform, mitochondrial OS=Homo sapiens OX=9606 GN=GLS2 PE=1 SV=2	602	GLSL	Glutaminase liver isoform, mitochondrial (GLS) (EC 3.5.1.2) (L-glutaminase) (L-glutamine amidohydrolase)	1							1			0	0	0	0	0	0	0.00223994	0	0	0	0	0.000746647	0	0	0	0	100	0.373901	6.64386	0.427243
Q8WUX2	Glutathione-specific gamma-glutamylcyclotransferase 2 OS=Homo sapiens OX=9606 GN=CHAC2 PE=1 SV=1	184	CHAC2	Glutathione-specific gamma-glutamylcyclotransferase 2 (Gamma-GCG 2) (EC 4.3.2.7) (Cation transport regulator-like protein 2)	1							1			0	0	0	0	0	0	0.0073285	0	0	0	0	0.00244283	0	0	0	0	100	0.373901	6.64386	0.427243
A6NH11	Glycolipid transfer protein domain-containing protein 2 OS=Homo sapiens OX=9606 GN=GLTPD2 PE=1 SV=2	291	GLTD2	Glycolipid transfer protein domain-containing protein 2	1							1			0	0	0	0	0	0	0.00463383	0	0	0	0	0.00154461	0	0	0	0	100	0.373901	6.64386	0.427243
O75063	Glycosaminoglycan xylosylkinase OS=Homo sapiens OX=9606 GN=FAM20B PE=1 SV=1	409	XYLK	Glycosaminoglycan xylosylkinase (EC 2.7.1.-) (Xylose kinase)	1								1		0	0	0	0	0	0	0	0.00321841	0	0	0	0.0010728	0	0	0	0	100	0.373901	6.64386	0.427243
H3BSY2	Golgin subfamily A member 8M OS=Homo sapiens OX=9606 GN=GOLGA8M PE=3 SV=1	632	GOG8M	Golgin subfamily A member 8M	1								1		0	0	0	0	0	0	0	0.0020828	0	0	0	0.000694266	0	0	0	0	100	0.373901	6.64386	0.427243
Q75T13	GPI inositol-deacylase OS=Homo sapiens OX=9606 GN=PGAP1 PE=1 SV=1	922	PGAP1	GPI inositol-deacylase (EC 3.1.-.-) (Post-GPI attachment to proteins factor 1) (hPGAP1)	1									1	0	0	0	0	0	0	0	0	0.00138839	0	0	0.000462798	0	0	0	0	100	0.373901	6.64386	0.427243
Q9NZH0	G-protein coupled receptor family C group 5 member B OS=Homo sapiens OX=9606 GN=GPRC5B PE=2 SV=2	403	GPC5B	G-protein coupled receptor family C group 5 member B (A-69G12.1) (Retinoic acid-induced gene 2 protein) (RAIG-2)	1							1			0	0	0	0	0	0	0.00334602	0	0	0	0	0.00111534	0	0	0	0	100	0.373901	6.64386	0.427243
Q5JY77	G-protein coupled receptor-associated sorting protein 1 OS=Homo sapiens OX=9606 GN=GPRASP1 PE=1 SV=3	1395	GASP1	G-protein coupled receptor-associated sorting protein 1 (GASP-1)	1							1			0	0	0	0	0	0	0.000966627	0	0	0	0	0.000322209	0	0	0	0	100	0.373901	6.64386	0.427243
Q86YR5	G-protein-signaling modulator 1 OS=Homo sapiens OX=9606 GN=GPSM1 PE=1 SV=2	675	GPSM1	G-protein-signaling modulator 1 (Activator of G-protein signaling 3)	1							1			0	0	0	0	0	0	0.0019977	0	0	0	0	0.000665899	0	0	0	0	100	0.373901	6.64386	0.427243
Q6IC98	GRAM domain-containing protein 4 OS=Homo sapiens OX=9606 GN=GRAMD4 PE=1 SV=1	578	GRAM4	GRAM domain-containing protein 4 (Death-inducing protein)	1								1		0	0	0	0	0	0	0	0.00227739	0	0	0	0.000759129	0	0	0	0	100	0.373901	6.64386	0.427243
P09919	Granulocyte colony-stimulating factor OS=Homo sapiens OX=9606 GN=CSF3 PE=1 SV=1	207	CSF3	Granulocyte colony-stimulating factor (G-CSF) (Pluripoietin) (Filgrastim) (Lenograstim)	1								1		0	0	0	0	0	0	0	0.00635908	0	0	0	0.00211969	0	0	0	0	100	0.373901	6.64386	0.427243
P16260	Graves disease carrier protein OS=Homo sapiens OX=9606 GN=SLC25A16 PE=1 SV=3	332	GDC	Graves disease carrier protein (GDC) (Graves disease autoantigen) (GDA) (Mitochondrial solute carrier protein homolog) (Solute carrier family 25 member 16)	1									1	0	0	0	0	0	0	0	0	0.00385572	0	0	0.00128524	0	0	0	0	100	0.373901	6.64386	0.427243
Q9H706	GRB2-associated and regulator of MAPK protein 1 OS=Homo sapiens OX=9606 GN=GAREM1 PE=1 SV=2	876	GARE1	GRB2-associated and regulator of MAPK protein 1 (GRB2-associated and regulator of MAPK1)	1							1			0	0	0	0	0	0	0.00153932	0	0	0	0	0.000513107	0	0	0	0	100	0.373901	6.64386	0.427243
Q13480	GRB2-associated-binding protein 1 OS=Homo sapiens OX=9606 GN=GAB1 PE=1 SV=2	694	GAB1	GRB2-associated-binding protein 1 (GRB2-associated binder 1) (Growth factor receptor bound protein 2-associated protein 1)	1							1			0	0	0	0	0	0	0.001943	0	0	0	0	0.000647668	0	0	0	0	100	0.373901	6.64386	0.427243
Q6KF10	Growth/differentiation factor 6 OS=Homo sapiens OX=9606 GN=GDF6 PE=1 SV=1	455	GDF6	Growth/differentiation factor 6 (GDF-6) (Bone morphogenetic protein 13) (BMP-13) (Growth/differentiation factor 16)	1									1	0	0	0	0	0	0	0	0	0.0028134	0	0	0.000937801	0	0	0	0	100	0.373901	6.64386	0.427243
Q5VVW2	GTPase-activating Rap/Ran-GAP domain-like protein 3 OS=Homo sapiens OX=9606 GN=GARNL3 PE=2 SV=2	1013	GARL3	GTPase-activating Rap/Ran-GAP domain-like protein 3	1									1	0	0	0	0	0	0	0	0	0.00126367	0	0	0.000421224	0	0	0	0	100	0.373901	6.64386	0.427243
Q6ZN66	Guanylate-binding protein 6 OS=Homo sapiens OX=9606 GN=GBP6 PE=2 SV=1	633	GBP6	Guanylate-binding protein 6 (GTP-binding protein 6) (GBP-6) (Guanine nucleotide-binding protein 6)	1							1			0	0	0	0	0	0	0.00213024	0	0	0	0	0.000710081	0	0	0	0	100	0.373901	6.64386	0.427243
Q57230	HA-33 protein OS=Clostridium botulinum OX=1491 GN=HA-33 PE=4 SV=1	293	Q57230	HA-33 protein (Ha34 protein)	1									1	0	0	0	0	0	0	0	0	0.00436894	0	0	0.00145631	0	0	0	0	100	0.373901	6.64386	0.427243
Q45877	Ha70 protein OS=Clostridium botulinum OX=1491 GN=ha70 PE=4 SV=1	626	Q45877	Ha70 protein	1							1			0	0	0	0	0	0	0.00215406	0	0	0	0	0.000718022	0	0	0	0	100	0.373901	6.64386	0.427243
Q53T59	HCLS1-binding protein 3 OS=Homo sapiens OX=9606 GN=HS1BP3 PE=1 SV=1	392	H1BP3	HCLS1-binding protein 3 (HS1-binding protein 3) (HSP1BP-3)	1									1	0	0	0	0	0	0	0	0	0.00326556	0	0	0.00108852	0	0	0	0	100	0.373901	6.64386	0.427243
Q86WZ0	HEAT repeat-containing protein 4 OS=Homo sapiens OX=9606 GN=HEATR4 PE=2 SV=2	1026	HEAT4	HEAT repeat-containing protein 4	1									1	0	0	0	0	0	0	0	0	0.00124766	0	0	0.000415886	0	0	0	0	100	0.373901	6.64386	0.427243
Q9BYK8	Helicase with zinc finger domain 2 OS=Homo sapiens OX=9606 GN=HELZ2 PE=1 SV=6	2649	HELZ2	Helicase with zinc finger domain 2 (ATP-dependent helicase PRIC285) (Helicase with zinc finger 2, transcriptional coactivator) (PPAR-alpha-interacting complex protein 285) (PPAR-gamma DNA-binding domain-interacting protein 1) (PDIP1) (PPAR-gamma DBD-interacting protein 1) (Peroxisomal proliferator-activated receptor A-interacting complex 285 kDa protein) (EC 3.6.4.-)	1							1			0	0	0	0	0	0	0.000509039	0	0	0	0	0.00016968	0	0	0	0	100	0.373901	6.64386	0.427243
Q7LGA3	Heparan sulfate 2-O-sulfotransferase 1 OS=Homo sapiens OX=9606 GN=HS2ST1 PE=1 SV=1	356	HS2ST	Heparan sulfate 2-O-sulfotransferase 1 (2-O-sulfotransferase) (2OST) (EC 2.8.2.-)	1									1	0	0	0	0	0	0	0	0	0.00359578	0	0	0.00119859	0	0	0	0	100	0.373901	6.64386	0.427243
Q04756	Hepatocyte growth factor activator OS=Homo sapiens OX=9606 GN=HGFAC PE=1 SV=1	655	HGFA	Hepatocyte growth factor activator (HGF activator) (HGFA) (EC 3.4.21.-) [Cleaved into: Hepatocyte growth factor activator short chain; Hepatocyte growth factor activator long chain]	1							1			0	0	0	0	0	0	0.00205869	0	0	0	0	0.000686231	0	0	0	0	100	0.373901	6.64386	0.427243
Q14541	Hepatocyte nuclear factor 4-gamma OS=Homo sapiens OX=9606 GN=HNF4G PE=1 SV=3	408	HNF4G	Hepatocyte nuclear factor 4-gamma (HNF-4-gamma) (Nuclear receptor subfamily 2 group A member 2)	1								1		0	0	0	0	0	0	0	0.0032263	0	0	0	0.00107543	0	0	0	0	100	0.373901	6.64386	0.427243
Q9Y3E1	Hepatoma-derived growth factor-related protein 3 OS=Homo sapiens OX=9606 GN=HDGFL3 PE=1 SV=1	203	HDGR3	Hepatoma-derived growth factor-related protein 3 (HRP-3) (Hepatoma-derived growth factor 2) (HDGF-2)	1								1		0	0	0	0	0	0	0	0.00648438	0	0	0	0.00216146	0	0	0	0	100	0.373901	6.64386	0.427243
Q30201	Hereditary hemochromatosis protein OS=Homo sapiens OX=9606 GN=HFE PE=1 SV=1	348	HFE	Hereditary hemochromatosis protein (HLA-H)	1							1			0	0	0	0	0	0	0.00387484	0	0	0	0	0.00129161	0	0	0	0	100	0.373901	6.64386	0.427243
Q9NQG7	Hermansky-Pudlak syndrome 4 protein OS=Homo sapiens OX=9606 GN=HPS4 PE=1 SV=2	708	HPS4	Hermansky-Pudlak syndrome 4 protein (Light-ear protein homolog)	1							1			0	0	0	0	0	0	0.00190458	0	0	0	0	0.000634861	0	0	0	0	100	0.373901	6.64386	0.427243
Q5VZR4	Hippocampus abundant transcript-like protein 2 OS=Homo sapiens OX=9606 GN=MFSD14C PE=1 SV=2	150	MF14C	Hippocampus abundant transcript-like protein 2 (Major facilitator superfamily domain-containing 14C)	1							1			0	0	0	0	0	0	0.00898963	0	0	0	0	0.00299654	0	0	0	0	100	0.373901	6.64386	0.427243
P50135	Histamine N-methyltransferase OS=Homo sapiens OX=9606 GN=HNMT PE=1 SV=1	292	HNMT	Histamine N-methyltransferase (HMT) (EC 2.1.1.8)	1									1	0	0	0	0	0	0	0	0	0.0043839	0	0	0.0014613	0	0	0	0	100	0.373901	6.64386	0.427243
Q92830	Histone acetyltransferase KAT2A OS=Homo sapiens OX=9606 GN=KAT2A PE=1 SV=3	837	KAT2A	Histone acetyltransferase KAT2A (EC 2.3.1.48) (General control of amino acid synthesis protein 5-like 2) (Histone acetyltransferase GCN5) (hGCN5) (Histone glutaryltransferase KAT2A) (EC 2.3.1.-) (Histone succinyltransferase KAT2A) (EC 2.3.1.-) (Lysine acetyltransferase 2A) (STAF97)	1								1		0	0	0	0	0	0	0	0.00157267	0	0	0	0.000524225	0	0	0	0	100	0.373901	6.64386	0.427243
P0C1H6	Histone H2B type F-M OS=Homo sapiens OX=9606 GN=H2BW2 PE=1 SV=2	154	H2BFM	Histone H2B type F-M (Histone H2B.s) (H2B/s)	1							1			0	0	0	0	0	0	0.00875613	0	0	0	0	0.00291871	0	0	0	0	100	0.373901	6.64386	0.427243
Q8TEK3	Histone-lysine N-methyltransferase, H3 lysine-79 specific OS=Homo sapiens OX=9606 GN=DOT1L PE=1 SV=3	1537	DOT1L	Histone-lysine N-methyltransferase, H3 lysine-79 specific (EC 2.1.1.360) (DOT1-like protein) (Histone H3-K79 methyltransferase) (H3-K79-HMTase) (Lysine N-methyltransferase 4)	1									1	0	0	0	0	0	0	0	0	0.000832855	0	0	0.000277618	0	0	0	0	100	0.373901	6.64386	0.427243
O60381	HMG box-containing protein 1 OS=Homo sapiens OX=9606 GN=HBP1 PE=1 SV=2	514	HBP1	HMG box-containing protein 1 (HMG box transcription factor 1) (High mobility group box transcription factor 1)	1							1			0	0	0	0	0	0	0.00262343	0	0	0	0	0.000874478	0	0	0	0	100	0.373901	6.64386	0.427243
Q03828	Homeobox even-skipped homolog protein 2 OS=Homo sapiens OX=9606 GN=EVX2 PE=1 SV=2	476	EVX2	Homeobox even-skipped homolog protein 2 (EVX-2)	1									1	0	0	0	0	0	0	0	0	0.00268928	0	0	0.000896428	0	0	0	0	100	0.373901	6.64386	0.427243
Q14549	Homeobox protein GBX-1 OS=Homo sapiens OX=9606 GN=GBX1 PE=1 SV=2	363	GBX1	Homeobox protein GBX-1 (Gastrulation and brain-specific homeobox protein 1)	1							1			0	0	0	0	0	0	0.00371472	0	0	0	0	0.00123824	0	0	0	0	100	0.373901	6.64386	0.427243
O43365	Homeobox protein Hox-A3 OS=Homo sapiens OX=9606 GN=HOXA3 PE=1 SV=1	443	HXA3	Homeobox protein Hox-A3 (Homeobox protein Hox-1E)	1								1		0	0	0	0	0	0	0	0.0029714	0	0	0	0.000990466	0	0	0	0	100	0.373901	6.64386	0.427243
P28358	Homeobox protein Hox-D10 OS=Homo sapiens OX=9606 GN=HOXD10 PE=1 SV=2	340	HXD10	Homeobox protein Hox-D10 (Homeobox protein Hox-4D) (Homeobox protein Hox-4E)	1									1	0	0	0	0	0	0	0	0	0.003765	0	0	0.001255	0	0	0	0	100	0.373901	6.64386	0.427243
Q93099	Homogentisate 1,2-dioxygenase OS=Homo sapiens OX=9606 GN=HGD PE=1 SV=2	445	HGD	Homogentisate 1,2-dioxygenase (EC 1.13.11.5) (Homogentisate oxygenase) (Homogentisic acid oxidase) (Homogentisicase)	1							1			0	0	0	0	0	0	0.00303021	0	0	0	0	0.00101007	0	0	0	0	100	0.373901	6.64386	0.427243
Q8N3Z0	Inactive serine protease 35 OS=Homo sapiens OX=9606 GN=PRSS35 PE=1 SV=2	413	PRS35	Inactive serine protease 35	1								1		0	0	0	0	0	0	0	0.00318724	0	0	0	0.00106241	0	0	0	0	100	0.373901	6.64386	0.427243
Q8IV63	Inactive serine/threonine-protein kinase VRK3 OS=Homo sapiens OX=9606 GN=VRK3 PE=1 SV=2	474	VRK3	Inactive serine/threonine-protein kinase VRK3 (Serine/threonine-protein pseudokinase VRK3) (Vaccinia-related kinase 3)	1							1			0	0	0	0	0	0	0.00284482	0	0	0	0	0.000948273	0	0	0	0	100	0.373901	6.64386	0.427243
Q9H792	Inactive tyrosine-protein kinase PEAK1 OS=Homo sapiens OX=9606 GN=PEAK1 PE=1 SV=4	1746	PEAK1	Inactive tyrosine-protein kinase PEAK1 (Pseudopodium-enriched atypical kinase 1) (Sugen kinase 269) (Tyrosine-protein kinase SgK269)	1							1			0	0	0	0	0	0	0.000772305	0	0	0	0	0.000257435	0	0	0	0	100	0.373901	6.64386	0.427243
Q70EL1	Inactive ubiquitin carboxyl-terminal hydrolase 54 OS=Homo sapiens OX=9606 GN=USP54 PE=1 SV=4	1684	UBP54	Inactive ubiquitin carboxyl-terminal hydrolase 54 (Inactive ubiquitin-specific peptidase 54)	1									1	0	0	0	0	0	0	0	0	0.000760154	0	0	0.000253385	0	0	0	0	100	0.373901	6.64386	0.427243
Q53TQ3	INO80 complex subunit D OS=Homo sapiens OX=9606 GN=INO80D PE=1 SV=3	1027	IN80D	INO80 complex subunit D	1								1		0	0	0	0	0	0	0	0.00128172	0	0	0	0.000427241	0	0	0	0	100	0.373901	6.64386	0.427243
Q14643	Inositol 1,4,5-trisphosphate receptor type 1 OS=Homo sapiens OX=9606 GN=ITPR1 PE=1 SV=3	2758	ITPR1	Inositol 1,4,5-trisphosphate receptor type 1 (IP3 receptor isoform 1) (IP3R 1) (InsP3R1) (Type 1 inositol 1,4,5-trisphosphate receptor) (Type 1 InsP3 receptor)	1								1		0	0	0	0	0	0	0	0.000477277	0	0	0	0.000159092	0	0	0	0	100	0.373901	6.64386	0.427243
O14732	Inositol monophosphatase 2 OS=Homo sapiens OX=9606 GN=IMPA2 PE=1 SV=1	288	IMPA2	Inositol monophosphatase 2 (IMP 2) (IMPase 2) (EC 3.1.3.25) (Inositol-1(or 4)-monophosphatase 2) (Myo-inositol monophosphatase A2)	1									1	0	0	0	0	0	0	0	0	0.00444479	0	0	0.0014816	0	0	0	0	100	0.373901	6.64386	0.427243
Q13572	Inositol-tetrakisphosphate 1-kinase OS=Homo sapiens OX=9606 GN=ITPK1 PE=1 SV=2	414	ITPK1	Inositol-tetrakisphosphate 1-kinase (EC 2.7.1.134) (Inositol 1,3,4-trisphosphate 5/6-kinase) (Inositol-triphosphate 5/6-kinase) (Ins(1,3,4)P(3) 5/6-kinase) (EC 2.7.1.159)	1							1			0	0	0	0	0	0	0.00325711	0	0	0	0	0.0010857	0	0	0	0	100	0.373901	6.64386	0.427243
P35568	Insulin receptor substrate 1 OS=Homo sapiens OX=9606 GN=IRS1 PE=1 SV=1	1242	IRS1	Insulin receptor substrate 1 (IRS-1)	1									1	0	0	0	0	0	0	0	0	0.00103068	0	0	0.000343558	0	0	0	0	100	0.373901	6.64386	0.427243
P18065	Insulin-like growth factor-binding protein 2 OS=Homo sapiens OX=9606 GN=IGFBP2 PE=1 SV=2	325	IBP2	Insulin-like growth factor-binding protein 2 (IBP-2) (IGF-binding protein 2) (IGFBP-2)	1							1			0	0	0	0	0	0	0.00414906	0	0	0	0	0.00138302	0	0	0	0	100	0.373901	6.64386	0.427243
Q16270	Insulin-like growth factor-binding protein 7 OS=Homo sapiens OX=9606 GN=IGFBP7 PE=1 SV=1	282	IBP7	Insulin-like growth factor-binding protein 7 (IBP-7) (IGF-binding protein 7) (IGFBP-7) (IGFBP-rP1) (MAC25 protein) (PGI2-stimulating factor) (Prostacyclin-stimulating factor) (Tumor-derived adhesion factor) (TAF)	1								1		0	0	0	0	0	0	0	0.00466783	0	0	0	0.00155594	0	0	0	0	100	0.373901	6.64386	0.427243
Q8IZJ0	Interferon lambda-2 OS=Homo sapiens OX=9606 GN=IFNL2 PE=2 SV=1	200	IFNL2	Interferon lambda-2 (IFN-lambda-2) (Cytokine Zcyto20) (Interleukin-28A) (IL-28A)	1							1			0	0	0	0	0	0	0.00674222	0	0	0	0	0.00224741	0	0	0	0	100	0.373901	6.64386	0.427243
O14879	Interferon-induced protein with tetratricopeptide repeats 3 OS=Homo sapiens OX=9606 GN=IFIT3 PE=1 SV=1	490	IFIT3	Interferon-induced protein with tetratricopeptide repeats 3 (IFIT-3) (CIG49) (ISG-60) (Interferon-induced 60 kDa protein) (IFI-60K) (Interferon-induced protein with tetratricopeptide repeats 4) (IFIT-4) (Retinoic acid-induced gene G protein) (P60) (RIG-G)	1									1	0	0	0	0	0	0	0	0	0.00261245	0	0	0.000870815	0	0	0	0	100	0.373901	6.64386	0.427243
P14778	Interleukin-1 receptor type 1 OS=Homo sapiens OX=9606 GN=IL1R1 PE=1 SV=1	569	IL1R1	Interleukin-1 receptor type 1 (IL-1R-1) (IL-1RT-1) (IL-1RT1) (EC 3.2.2.6) (CD121 antigen-like family member A) (Interleukin-1 receptor alpha) (IL-1R-alpha) (Interleukin-1 receptor type I) (p80) (CD antigen CD121a) [Cleaved into: Interleukin-1 receptor type 1, membrane form (mIL-1R1) (mIL-1RI); Interleukin-1 receptor type 1, soluble form (sIL-1R1) (sIL-1RI)]	1							1			0	0	0	0	0	0	0.00236985	0	0	0	0	0.00078995	0	0	0	0	100	0.373901	6.64386	0.427243
Q96F46	Interleukin-17 receptor A OS=Homo sapiens OX=9606 GN=IL17RA PE=1 SV=2	866	I17RA	Interleukin-17 receptor A (IL-17 receptor A) (IL-17RA) (CDw217) (CD antigen CD217)	1									1	0	0	0	0	0	0	0	0	0.00147817	0	0	0.000492725	0	0	0	0	100	0.373901	6.64386	0.427243
Q9NRM6	Interleukin-17 receptor B OS=Homo sapiens OX=9606 GN=IL17RB PE=1 SV=2	502	I17RB	Interleukin-17 receptor B (IL-17 receptor B) (IL-17RB) (Cytokine receptor-like 4) (IL-17 receptor homolog 1) (IL-17Rh1) (IL17Rh1) (Interleukin-17B receptor) (IL-17B receptor)	1								1		0	0	0	0	0	0	0	0.00262217	0	0	0	0.000874056	0	0	0	0	100	0.373901	6.64386	0.427243
Q8NFR9	Interleukin-17 receptor E OS=Homo sapiens OX=9606 GN=IL17RE PE=1 SV=1	667	I17RE	Interleukin-17 receptor E (IL-17 receptor E) (IL-17RE)	1								1		0	0	0	0	0	0	0	0.00197351	0	0	0	0.000657836	0	0	0	0	100	0.373901	6.64386	0.427243
Q9UHF5	Interleukin-17B OS=Homo sapiens OX=9606 GN=IL17B PE=2 SV=1	180	IL17B	Interleukin-17B (IL-17B) (Cytokine Zcyto7) (Interleukin-20) (IL-20) (Neuronal interleukin-17-related factor)	1							1			0	0	0	0	0	0	0.00749136	0	0	0	0	0.00249712	0	0	0	0	100	0.373901	6.64386	0.427243
Q13478	Interleukin-18 receptor 1 OS=Homo sapiens OX=9606 GN=IL18R1 PE=1 SV=1	541	IL18R	Interleukin-18 receptor 1 (IL-18R-1) (IL-18R1) (EC 3.2.2.6) (CD218 antigen-like family member A) (CDw218a) (IL1 receptor-related protein) (IL-1Rrp) (IL1R-rp) (Interleukin-18 receptor alpha) (IL-18R-alpha) (IL-18Ralpha) (CD antigen CD218a)	1									1	0	0	0	0	0	0	0	0	0.00236617	0	0	0.000788724	0	0	0	0	100	0.373901	6.64386	0.427243
Q9NPH9	Interleukin-26 OS=Homo sapiens OX=9606 GN=IL26 PE=1 SV=1	171	IL26	Interleukin-26 (IL-26) (Protein AK155)	1									1	0	0	0	0	0	0	0	0	0.00748596	0	0	0.00249532	0	0	0	0	100	0.373901	6.64386	0.427243
Q8NI17	Interleukin-31 receptor subunit alpha OS=Homo sapiens OX=9606 GN=IL31RA PE=1 SV=1	732	IL31R	Interleukin-31 receptor subunit alpha (IL-31 receptor subunit alpha) (IL-31R subunit alpha) (IL-31R-alpha) (IL-31RA) (Cytokine receptor-like 3) (GLM-R) (hGLM-R) (Gp130-like monocyte receptor) (Gp130-like receptor) (ZcytoR17)	1									1	0	0	0	0	0	0	0	0	0.00174877	0	0	0.000582923	0	0	0	0	100	0.373901	6.64386	0.427243
A0AVF1	Intraflagellar transport protein 56 OS=Homo sapiens OX=9606 GN=TTC26 PE=2 SV=1	554	IFT56	Intraflagellar transport protein 56 (Tetratricopeptide repeat protein 26) (TPR repeat protein 26)	1									1	0	0	0	0	0	0	0	0	0.00231065	0	0	0.000770216	0	0	0	0	100	0.373901	6.64386	0.427243
P9WQJ7	Iron import ATP-binding/permease protein IrtB OS=Mycobacterium tuberculosis (strain ATCC 25618 / H37Rv) OX=83332 GN=irtB PE=1 SV=1	579	IRTB	Iron import ATP-binding/permease protein IrtB (EC 7.2.2.-) (Iron-regulated transporter B)	1								1		0	0	0	0	0	0	0	0.00227345	0	0	0	0.000757817	0	0	0	0	100	0.373901	6.64386	0.427243
Q05084	Islet cell autoantigen 1 OS=Homo sapiens OX=9606 GN=ICA1 PE=1 SV=2	483	ICA69	Islet cell autoantigen 1 (69 kDa islet cell autoantigen) (ICA69) (Islet cell autoantigen p69) (ICAp69) (p69)	1								1		0	0	0	0	0	0	0	0.00272532	0	0	0	0.00090844	0	0	0	0	100	0.373901	6.64386	0.427243
Q6H9L7	Isthmin-2 OS=Homo sapiens OX=9606 GN=ISM2 PE=1 SV=1	571	ISM2	Isthmin-2 (Thrombospondin and AMOP domain-containing isthmin-like protein 1) (Thrombospondin type-1 domain-containing protein 3)	1									1	0	0	0	0	0	0	0	0	0.00224185	0	0	0.000747285	0	0	0	0	100	0.373901	6.64386	0.427243
Q96N16	Janus kinase and microtubule-interacting protein 1 OS=Homo sapiens OX=9606 GN=JAKMIP1 PE=1 SV=1	626	JKIP1	Janus kinase and microtubule-interacting protein 1 (GABA-B receptor-binding protein) (Multiple alpha-helices and RNA-linker protein 1) (Marlin-1)	1								1		0	0	0	0	0	0	0	0.00210276	0	0	0	0.000700921	0	0	0	0	100	0.373901	6.64386	0.427243
Q5VZ66	Janus kinase and microtubule-interacting protein 3 OS=Homo sapiens OX=9606 GN=JAKMIP3 PE=2 SV=2	844	JKIP3	Janus kinase and microtubule-interacting protein 3 (Neuroendocrine long coiled-coil protein 2)	1									1	0	0	0	0	0	0	0	0	0.0015167	0	0	0.000505568	0	0	0	0	100	0.373901	6.64386	0.427243
Q6NUN7	Jhy protein homolog OS=Homo sapiens OX=9606 GN=JHY PE=2 SV=1	778	JHY	Jhy protein homolog	1									1	0	0	0	0	0	0	0	0	0.00164537	0	0	0.000548457	0	0	0	0	100	0.373901	6.64386	0.427243
O60229	Kalirin OS=Homo sapiens OX=9606 GN=KALRN PE=1 SV=3	2986	KALRN	Kalirin (EC 2.7.11.1) (Huntingtin-associated protein-interacting protein) (Protein Duo) (Serine/threonine-protein kinase with Dbl- and pleckstrin homology domain)	1									1	0	0	0	0	0	0	0	0	0.0004287	0	0	0.0001429	0	0	0	0	100	0.373901	6.64386	0.427243
Q9NR64	Kelch-like protein 1 OS=Homo sapiens OX=9606 GN=KLHL1 PE=2 SV=1	748	KLHL1	Kelch-like protein 1	1								1		0	0	0	0	0	0	0	0.0017598	0	0	0	0.000586599	0	0	0	0	100	0.373901	6.64386	0.427243
Q9NVR0	Kelch-like protein 11 OS=Homo sapiens OX=9606 GN=KLHL11 PE=1 SV=1	708	KLH11	Kelch-like protein 11	1								1		0	0	0	0	0	0	0	0.00185922	0	0	0	0.000619741	0	0	0	0	100	0.373901	6.64386	0.427243
Q53G59	Kelch-like protein 12 OS=Homo sapiens OX=9606 GN=KLHL12 PE=1 SV=2	568	KLH12	Kelch-like protein 12 (CUL3-interacting protein 1) (DKIR homolog) (hDKIR)	1								1		0	0	0	0	0	0	0	0.00231748	0	0	0	0.000772493	0	0	0	0	100	0.373901	6.64386	0.427243
Q96M94	Kelch-like protein 15 OS=Homo sapiens OX=9606 GN=KLHL15 PE=1 SV=2	604	KLH15	Kelch-like protein 15	1								1		0	0	0	0	0	0	0	0.00217935	0	0	0	0.000726451	0	0	0	0	100	0.373901	6.64386	0.427243
Q2WGJ6	Kelch-like protein 38 OS=Homo sapiens OX=9606 GN=KLHL38 PE=1 SV=3	581	KLH38	Kelch-like protein 38	1								1		0	0	0	0	0	0	0	0.00226563	0	0	0	0.000755209	0	0	0	0	100	0.373901	6.64386	0.427243
Q9H1H9	Kinesin-like protein KIF13A OS=Homo sapiens OX=9606 GN=KIF13A PE=1 SV=2	1805	KI13A	Kinesin-like protein KIF13A (Kinesin-like protein RBKIN)	1							1			0	0	0	0	0	0	0.000747061	0	0	0	0	0.00024902	0	0	0	0	100	0.373901	6.64386	0.427243
Q12756	Kinesin-like protein KIF1A OS=Homo sapiens OX=9606 GN=KIF1A PE=1 SV=2	1690	KIF1A	Kinesin-like protein KIF1A (Axonal transporter of synaptic vesicles) (Microtubule-based motor KIF1A) (Unc-104- and KIF1A-related protein) (hUnc-104)	1									1	0	0	0	0	0	0	0	0	0.000757455	0	0	0.000252485	0	0	0	0	100	0.373901	6.64386	0.427243
O43896	Kinesin-like protein KIF1C OS=Homo sapiens OX=9606 GN=KIF1C PE=1 SV=3	1103	KIF1C	Kinesin-like protein KIF1C	1								1		0	0	0	0	0	0	0	0.00119341	0	0	0	0.000397803	0	0	0	0	100	0.373901	6.64386	0.427243
Q5T7N3	KN motif and ankyrin repeat domain-containing protein 4 OS=Homo sapiens OX=9606 GN=KANK4 PE=1 SV=1	995	KANK4	KN motif and ankyrin repeat domain-containing protein 4 (Ankyrin repeat domain-containing protein 38)	1								1		0	0	0	0	0	0	0	0.00132294	0	0	0	0.000440981	0	0	0	0	100	0.373901	6.64386	0.427243
A0A0U1RQI7	Kruppel-like factor 18 OS=Homo sapiens OX=9606 GN=KLF18 PE=3 SV=1	1052	KLF18	Kruppel-like factor 18	1									1	0	0	0	0	0	0	0	0	0.00121682	0	0	0.000405608	0	0	0	0	100	0.373901	6.64386	0.427243
Q13753	Laminin subunit gamma-2 OS=Homo sapiens OX=9606 GN=LAMC2 PE=1 SV=2	1193	LAMC2	Laminin subunit gamma-2 (Cell-scattering factor 140 kDa subunit) (CSF 140 kDa subunit) (Epiligrin subunit gamma) (Kalinin subunit gamma) (Kalinin/nicein/epiligrin 100 kDa subunit) (Ladsin 140 kDa subunit) (Laminin B2t chain) (Laminin-5 subunit gamma) (Large adhesive scatter factor 140 kDa subunit) (Nicein subunit gamma)	1							1			0	0	0	0	0	0	0.0011303	0	0	0	0	0.000376766	0	0	0	0	100	0.373901	6.64386	0.427243
Q9C099	Leucine-rich repeat and coiled-coil domain-containing protein 1 OS=Homo sapiens OX=9606 GN=LRRCC1 PE=1 SV=2	1032	LRCC1	Leucine-rich repeat and coiled-coil domain-containing protein 1 (Centrosomal leucine-rich repeat and coiled-coil domain-containing protein)	1								1		0	0	0	0	0	0	0	0.00127551	0	0	0	0.000425171	0	0	0	0	100	0.373901	6.64386	0.427243
Q3SXY7	Leucine-rich repeat, immunoglobulin-like domain and transmembrane domain-containing protein 3 OS=Homo sapiens OX=9606 GN=LRIT3 PE=1 SV=3	679	LRIT3	Leucine-rich repeat, immunoglobulin-like domain and transmembrane domain-containing protein 3	1									1	0	0	0	0	0	0	0	0	0.00188527	0	0	0.000628423	0	0	0	0	100	0.373901	6.64386	0.427243
A6NHZ5	Leucine-rich repeat-containing protein 14B OS=Homo sapiens OX=9606 GN=LRRC14B PE=3 SV=3	514	LR14B	Leucine-rich repeat-containing protein 14B	1								1		0	0	0	0	0	0	0	0.00256095	0	0	0	0.00085365	0	0	0	0	100	0.373901	6.64386	0.427243
Q50LG9	Leucine-rich repeat-containing protein 24 OS=Homo sapiens OX=9606 GN=LRRC24 PE=2 SV=2	513	LRC24	Leucine-rich repeat-containing protein 24	1								1		0	0	0	0	0	0	0	0.00256594	0	0	0	0.000855314	0	0	0	0	100	0.373901	6.64386	0.427243
Q68CR7	Leucine-rich repeat-containing protein 66 OS=Homo sapiens OX=9606 GN=LRRC66 PE=2 SV=1	880	LRC66	Leucine-rich repeat-containing protein 66	1								1		0	0	0	0	0	0	0	0.00149583	0	0	0	0.000498609	0	0	0	0	100	0.373901	6.64386	0.427243
O94898	Leucine-rich repeats and immunoglobulin-like domains protein 2 OS=Homo sapiens OX=9606 GN=LRIG2 PE=2 SV=3	1065	LRIG2	Leucine-rich repeats and immunoglobulin-like domains protein 2 (LIG-2)	1								1		0	0	0	0	0	0	0	0.00123599	0	0	0	0.000411997	0	0	0	0	100	0.373901	6.64386	0.427243
Q96BZ8	Leukocyte receptor cluster member 1 OS=Homo sapiens OX=9606 GN=LENG1 PE=1 SV=1	264	LENG1	Leukocyte receptor cluster member 1	1								1		0	0	0	0	0	0	0	0.00498609	0	0	0	0.00166203	0	0	0	0	100	0.373901	6.64386	0.427243
Q8N448	Ligand of Numb protein X 2 OS=Homo sapiens OX=9606 GN=LNX2 PE=1 SV=1	690	LNX2	Ligand of Numb protein X 2 (Numb-binding protein 2) (PDZ domain-containing RING finger protein 1)	1									1	0	0	0	0	0	0	0	0	0.00185522	0	0	0.000618405	0	0	0	0	100	0.373901	6.64386	0.427243
P53671	LIM domain kinase 2 OS=Homo sapiens OX=9606 GN=LIMK2 PE=1 SV=1	638	LIMK2	LIM domain kinase 2 (LIMK-2) (EC 2.7.11.1)	1								1		0	0	0	0	0	0	0	0.00206321	0	0	0	0.000687737	0	0	0	0	100	0.373901	6.64386	0.427243
P61968	LIM domain transcription factor LMO4 OS=Homo sapiens OX=9606 GN=LMO4 PE=1 SV=1	165	LMO4	LIM domain transcription factor LMO4 (Breast tumor autoantigen) (LIM domain only protein 4) (LMO-4)	1									1	0	0	0	0	0	0	0	0	0.00775817	0	0	0.00258606	0	0	0	0	100	0.373901	6.64386	0.427243
Q86U70	LIM domain-binding protein 1 OS=Homo sapiens OX=9606 GN=LDB1 PE=1 SV=2	411	LDB1	LIM domain-binding protein 1 (LDB-1) (Carboxyl-terminal LIM domain-binding protein 2) (CLIM-2) (LIM domain-binding factor CLIM2) (hLdb1) (Nuclear LIM interactor)	1							1			0	0	0	0	0	0	0.00328089	0	0	0	0	0.00109363	0	0	0	0	100	0.373901	6.64386	0.427243
Q5T7N2	LINE-1 type transposase domain-containing protein 1 OS=Homo sapiens OX=9606 GN=L1TD1 PE=1 SV=1	865	LITD1	LINE-1 type transposase domain-containing protein 1 (ES cell-associated protein 11)	1								1		0	0	0	0	0	0	0	0.00152177	0	0	0	0.000507256	0	0	0	0	100	0.373901	6.64386	0.427243
F2Z398	LMO7 downstream neighbor protein OS=Homo sapiens OX=9606 GN=LMO7DN PE=2 SV=1	122	LMO7D	LMO7 downstream neighbor protein	1							1			0	0	0	0	0	0	0.0110528	0	0	0	0	0.00368427	0	0	0	0	100	0.373901	6.64386	0.427243
P98164	Low-density lipoprotein receptor-related protein 2 OS=Homo sapiens OX=9606 GN=LRP2 PE=1 SV=3	4655	LRP2	Low-density lipoprotein receptor-related protein 2 (LRP-2) (Glycoprotein 330) (gp330) (Megalin)	1									1	0	0	0	0	0	0	0	0	0.000274994	0	0	9.16648e-05	0	0	0	0	100	0.373901	6.64386	0.427243
O95711	Lymphocyte antigen 86 OS=Homo sapiens OX=9606 GN=LY86 PE=1 SV=1	162	LY86	Lymphocyte antigen 86 (Ly-86) (Protein MD-1)	1									1	0	0	0	0	0	0	0	0	0.00790184	0	0	0.00263395	0	0	0	0	100	0.373901	6.64386	0.427243
Q6UWP7	Lysocardiolipin acyltransferase 1 OS=Homo sapiens OX=9606 GN=LCLAT1 PE=1 SV=1	414	LCLT1	Lysocardiolipin acyltransferase 1 (EC 2.3.1.-) (1-acylglycerol-3-phosphate O-acyltransferase 8) (1-AGP acyltransferase 8) (1-AGPAT 8) (EC 2.3.1.51) (Acyl-CoA:lysocardiolipin acyltransferase 1)	1							1			0	0	0	0	0	0	0.00325711	0	0	0	0	0.0010857	0	0	0	0	100	0.373901	6.64386	0.427243
Q96N66	Lysophospholipid acyltransferase 7 OS=Homo sapiens OX=9606 GN=MBOAT7 PE=1 SV=2	472	MBOA7	Lysophospholipid acyltransferase 7 (LPLAT 7) (EC 2.3.1.-) (1-acylglycerophosphatidylinositol O-acyltransferase) (EC 2.3.1.n4) (Bladder and breast carcinoma-overexpressed gene 1 protein) (Leukocyte receptor cluster member 4) (Lysophosphatidylinositol acyltransferase) (LPIAT) (Lyso-PI acyltransferase) (Membrane-bound O-acyltransferase domain-containing protein 7) (O-acyltransferase domain-containing protein 7) (h-mboa-7)	1								1		0	0	0	0	0	0	0	0.00278883	0	0	0	0.000929611	0	0	0	0	100	0.373901	6.64386	0.427243
Q04912	Macrophage-stimulating protein receptor OS=Homo sapiens OX=9606 GN=MST1R PE=1 SV=3	1400	RON	Macrophage-stimulating protein receptor (MSP receptor) (EC 2.7.10.1) (CDw136) (Protein-tyrosine kinase 8) (p185-Ron) (CD antigen CD136) [Cleaved into: Macrophage-stimulating protein receptor alpha chain; Macrophage-stimulating protein receptor beta chain]	1									1	0	0	0	0	0	0	0	0	0.000914356	0	0	0.000304785	0	0	0	0	100	0.373901	6.64386	0.427243
Q68CQ1	Maestro heat-like repeat-containing protein family member 7 OS=Homo sapiens OX=9606 GN=MROH7 PE=2 SV=4	1323	MROH7	Maestro heat-like repeat-containing protein family member 7 (HEAT repeat-containing protein 8)	1							1			0	0	0	0	0	0	0.00101923	0	0	0	0	0.000339744	0	0	0	0	100	0.373901	6.64386	0.427243
Q8N3R9	MAGUK p55 subfamily member 5 OS=Homo sapiens OX=9606 GN=MPP5 PE=1 SV=3	675	MPP5	MAGUK p55 subfamily member 5	1									1	0	0	0	0	0	0	0	0	0.00189644	0	0	0.000632147	0	0	0	0	100	0.373901	6.64386	0.427243
Q8N5Y2	Male-specific lethal 3 homolog OS=Homo sapiens OX=9606 GN=MSL3 PE=1 SV=1	521	MS3L1	Male-specific lethal 3 homolog (Male-specific lethal-3 homolog 1) (Male-specific lethal-3 protein-like 1) (MSL3-like 1)	1							1			0	0	0	0	0	0	0.00258819	0	0	0	0	0.000862728	0	0	0	0	100	0.373901	6.64386	0.427243
O95822	Malonyl-CoA decarboxylase, mitochondrial OS=Homo sapiens OX=9606 GN=MLYCD PE=1 SV=3	493	DCMC	Malonyl-CoA decarboxylase, mitochondrial (MCD) (EC 4.1.1.9)	1									1	0	0	0	0	0	0	0	0	0.00259655	0	0	0.000865516	0	0	0	0	100	0.373901	6.64386	0.427243
Q5VYJ5	MAM and LDL-receptor class A domain-containing protein 1 OS=Homo sapiens OX=9606 GN=MALRD1 PE=1 SV=4	2156	MALR1	MAM and LDL-receptor class A domain-containing protein 1	1								1		0	0	0	0	0	0	0	0.000610542	0	0	0	0.000203514	0	0	0	0	100	0.373901	6.64386	0.427243
Q16644	MAP kinase-activated protein kinase 3 OS=Homo sapiens OX=9606 GN=MAPKAPK3 PE=1 SV=1	382	MAPK3	MAP kinase-activated protein kinase 3 (MAPK-activated protein kinase 3) (MAPKAP kinase 3) (MAPKAP-K3) (MAPKAPK-3) (MK-3) (EC 2.7.11.1) (Chromosome 3p kinase) (3pK)	1								1		0	0	0	0	0	0	0	0.00344589	0	0	0	0.00114863	0	0	0	0	100	0.373901	6.64386	0.427243
P10721	Mast/stem cell growth factor receptor Kit OS=Homo sapiens OX=9606 GN=KIT PE=1 SV=1	976	KIT	Mast/stem cell growth factor receptor Kit (SCFR) (EC 2.7.10.1) (Piebald trait protein) (PBT) (Proto-oncogene c-Kit) (Tyrosine-protein kinase Kit) (p145 c-kit) (v-kit Hardy-Zuckerman 4 feline sarcoma viral oncogene homolog) (CD antigen CD117)	1								1		0	0	0	0	0	0	0	0.0013487	0	0	0	0.000449566	0	0	0	0	100	0.373901	6.64386	0.427243
Q13495	Mastermind-like domain-containing protein 1 OS=Homo sapiens OX=9606 GN=MAMLD1 PE=1 SV=2	774	MAMD1	Mastermind-like domain-containing protein 1 (F18) (Protein CG1)	1								1		0	0	0	0	0	0	0	0.00170068	0	0	0	0.000566894	0	0	0	0	100	0.373901	6.64386	0.427243
P50281	Matrix metalloproteinase-14 OS=Homo sapiens OX=9606 GN=MMP14 PE=1 SV=3	582	MMP14	Matrix metalloproteinase-14 (MMP-14) (EC 3.4.24.80) (MMP-X1) (Membrane-type matrix metalloproteinase 1) (MT-MMP 1) (MTMMP1) (Membrane-type-1 matrix metalloproteinase) (MT1-MMP) (MT1MMP)	1							1			0	0	0	0	0	0	0.00231692	0	0	0	0	0.000772305	0	0	0	0	100	0.373901	6.64386	0.427243
Q9NR99	Matrix-remodeling-associated protein 5 OS=Homo sapiens OX=9606 GN=MXRA5 PE=1 SV=3	2828	MXRA5	Matrix-remodeling-associated protein 5 (Adhesion protein with leucine-rich repeats and immunoglobulin domains related to perlecan) (Adlican)	1									1	0	0	0	0	0	0	0	0	0.000452652	0	0	0.000150884	0	0	0	0	100	0.373901	6.64386	0.427243
Q99583	Max-binding protein MNT OS=Homo sapiens OX=9606 GN=MNT PE=1 SV=1	582	MNT	Max-binding protein MNT (Class D basic helix-loop-helix protein 3) (bHLHd3) (Myc antagonist MNT) (Protein ROX)	1								1		0	0	0	0	0	0	0	0.00226173	0	0	0	0.000753911	0	0	0	0	100	0.373901	6.64386	0.427243
O60244	Mediator of RNA polymerase II transcription subunit 14 OS=Homo sapiens OX=9606 GN=MED14 PE=1 SV=2	1454	MED14	Mediator of RNA polymerase II transcription subunit 14 (Activator-recruited cofactor 150 kDa component) (ARC150) (Cofactor required for Sp1 transcriptional activation subunit 2) (CRSP complex subunit 2) (Mediator complex subunit 14) (RGR1 homolog) (hRGR1) (Thyroid hormone receptor-associated protein complex 170 kDa component) (Trap170) (Transcriptional coactivator CRSP150) (Vitamin D3 receptor-interacting protein complex 150 kDa component) (DRIP150)	1								1		0	0	0	0	0	0	0	0.000905316	0	0	0	0.000301772	0	0	0	0	100	0.373901	6.64386	0.427243
Q9NVC6	Mediator of RNA polymerase II transcription subunit 17 OS=Homo sapiens OX=9606 GN=MED17 PE=1 SV=2	651	MED17	Mediator of RNA polymerase II transcription subunit 17 (Activator-recruited cofactor 77 kDa component) (ARC77) (Cofactor required for Sp1 transcriptional activation subunit 6) (CRSP complex subunit 6) (Mediator complex subunit 17) (Thyroid hormone receptor-associated protein complex 80 kDa component) (Trap80) (Transcriptional coactivator CRSP77) (Vitamin D3 receptor-interacting protein complex 80 kDa component) (DRIP80)	1								1		0	0	0	0	0	0	0	0.00202201	0	0	0	0.000674004	0	0	0	0	100	0.373901	6.64386	0.427243
Q9Y3C7	Mediator of RNA polymerase II transcription subunit 31 OS=Homo sapiens OX=9606 GN=MED31 PE=1 SV=1	131	MED31	Mediator of RNA polymerase II transcription subunit 31 (Mediator complex subunit 31) (Mediator complex subunit SOH1) (hSOH1)	1								1		0	0	0	0	0	0	0	0.0100483	0	0	0	0.00334944	0	0	0	0	100	0.373901	6.64386	0.427243
Q9NWA0	Mediator of RNA polymerase II transcription subunit 9 OS=Homo sapiens OX=9606 GN=MED9 PE=1 SV=1	146	MED9	Mediator of RNA polymerase II transcription subunit 9 (Mediator complex subunit 9)	1								1		0	0	0	0	0	0	0	0.00901595	0	0	0	0.00300532	0	0	0	0	100	0.373901	6.64386	0.427243
A2RUB1	Meiosis-specific coiled-coil domain-containing protein MEIOC OS=Homo sapiens OX=9606 GN=MEIOC PE=2 SV=3	952	MEIOC	Meiosis-specific coiled-coil domain-containing protein MEIOC (Meiosis-specific with coiled-coil domain protein)	1							1			0	0	0	0	0	0	0.00141643	0	0	0	0	0.000472144	0	0	0	0	100	0.373901	6.64386	0.427243
Q8N635	Meiosis-specific with OB domain-containing protein OS=Homo sapiens OX=9606 GN=MEIOB PE=2 SV=3	442	MEIOB	Meiosis-specific with OB domain-containing protein (EC 3.1.-.-)	1								1		0	0	0	0	0	0	0	0.00297812	0	0	0	0.000992707	0	0	0	0	100	0.373901	6.64386	0.427243
Q96PC5	Melanoma inhibitory activity protein 2 OS=Homo sapiens OX=9606 GN=MIA2 PE=1 SV=4	1412	MIA2	Melanoma inhibitory activity protein 2 (CTAGE family member 5 ER export factor) (Meningioma-expressed antigen 6/11)	1								1		0	0	0	0	0	0	0	0.000932244	0	0	0	0.000310748	0	0	0	0	100	0.373901	6.64386	0.427243
P08582	Melanotransferrin OS=Homo sapiens OX=9606 GN=MELTF PE=1 SV=2	738	TRFM	Melanotransferrin (Melanoma-associated antigen p97) (CD antigen CD228)	1							1			0	0	0	0	0	0	0.00182716	0	0	0	0	0.000609054	0	0	0	0	100	0.373901	6.64386	0.427243
Q5TCQ9	Membrane-associated guanylate kinase, WW and PDZ domain-containing protein 3 OS=Homo sapiens OX=9606 GN=MAGI3 PE=1 SV=3	1481	MAGI3	Membrane-associated guanylate kinase, WW and PDZ domain-containing protein 3 (Membrane-associated guanylate kinase inverted 3) (MAGI-3)	1							1			0	0	0	0	0	0	0.000910496	0	0	0	0	0.000303499	0	0	0	0	100	0.373901	6.64386	0.427243
Q5VYS4	Mesenteric estrogen-dependent adipogenesis protein OS=Homo sapiens OX=9606 GN=MEDAG PE=1 SV=1	303	MEDAG	Mesenteric estrogen-dependent adipogenesis protein (Activated in W/Wv mouse stomach 3 homolog) (hAWMS3) (Mesenteric estrogen-dependent adipose 4) (MEDA-4)	1								1		0	0	0	0	0	0	0	0.00434432	0	0	0	0.00144811	0	0	0	0	100	0.373901	6.64386	0.427243
Q8N108	Mesoderm induction early response protein 1 OS=Homo sapiens OX=9606 GN=MIER1 PE=1 SV=2	512	MIER1	Mesoderm induction early response protein 1 (Early response 1) (Er1) (Mi-er1) (hMi-er1)	1								1		0	0	0	0	0	0	0	0.00257095	0	0	0	0.000856985	0	0	0	0	100	0.373901	6.64386	0.427243
A4D2B0	Metallo-beta-lactamase domain-containing protein 1 OS=Homo sapiens OX=9606 GN=MBLAC1 PE=1 SV=1	266	MBLC1	Metallo-beta-lactamase domain-containing protein 1 (EC 3.-.-.-)	1									1	0	0	0	0	0	0	0	0	0.0048124	0	0	0.00160413	0	0	0	0	100	0.373901	6.64386	0.427243
O43151	Methylcytosine dioxygenase TET3 OS=Homo sapiens OX=9606 GN=TET3 PE=1 SV=4	1795	TET3	Methylcytosine dioxygenase TET3 (EC 1.14.11.n2)	1							1			0	0	0	0	0	0	0.000751223	0	0	0	0	0.000250408	0	0	0	0	100	0.373901	6.64386	0.427243
Q8N6Q8	Methyltransferase-like protein 25 OS=Homo sapiens OX=9606 GN=METTL25 PE=2 SV=2	603	MET25	Methyltransferase-like protein 25 (EC 2.1.1.-)	1							1			0	0	0	0	0	0	0.00223623	0	0	0	0	0.000745409	0	0	0	0	100	0.373901	6.64386	0.427243
Q8N6F8	Methyltransferase-like protein 27 OS=Homo sapiens OX=9606 GN=METTL27 PE=1 SV=2	245	MET27	Methyltransferase-like protein 27 (Williams-Beuren syndrome chromosomal region 27 protein)	1							1			0	0	0	0	0	0	0.00550386	0	0	0	0	0.00183462	0	0	0	0	100	0.373901	6.64386	0.427243
Q9NPA3	Mid1-interacting protein 1 OS=Homo sapiens OX=9606 GN=MID1IP1 PE=1 SV=1	183	M1IP1	Mid1-interacting protein 1 (Gastrulation-specific G12-like protein) (Mid1-interacting G12-like protein) (Protein STRAIT11499) (Spot 14-related protein) (S14R) (Spot 14-R)	1									1	0	0	0	0	0	0	0	0	0.00699507	0	0	0.00233169	0	0	0	0	100	0.373901	6.64386	0.427243
Q5JXC2	Migration and invasion-inhibitory protein OS=Homo sapiens OX=9606 GN=MIIP PE=1 SV=3	388	MIIP	Migration and invasion-inhibitory protein (IGFBP2-binding protein) (Invasion-inhibitory protein 45) (IIp45)	1							1			0	0	0	0	0	0	0.00347537	0	0	0	0	0.00115846	0	0	0	0	100	0.373901	6.64386	0.427243
Q9BQT8	Mitochondrial 2-oxodicarboxylate carrier OS=Homo sapiens OX=9606 GN=SLC25A21 PE=1 SV=1	299	ODC	Mitochondrial 2-oxodicarboxylate carrier (Solute carrier family 25 member 21)	1									1	0	0	0	0	0	0	0	0	0.00428127	0	0	0.00142709	0	0	0	0	100	0.373901	6.64386	0.427243
Q9BT17	Mitochondrial ribosome-associated GTPase 1 OS=Homo sapiens OX=9606 GN=MTG1 PE=1 SV=2	334	MTG1	Mitochondrial ribosome-associated GTPase 1 (GTP-binding protein 7) (Mitochondrial GTPase 1)	1							1			0	0	0	0	0	0	0.00403726	0	0	0	0	0.00134575	0	0	0	0	100	0.373901	6.64386	0.427243
O95140	Mitofusin-2 OS=Homo sapiens OX=9606 GN=MFN2 PE=1 SV=3	757	MFN2	Mitofusin-2 (EC 3.6.5.-) (Transmembrane GTPase MFN2)	1							1			0	0	0	0	0	0	0.0017813	0	0	0	0	0.000593767	0	0	0	0	100	0.373901	6.64386	0.427243
Q02779	Mitogen-activated protein kinase kinase kinase 10 OS=Homo sapiens OX=9606 GN=MAP3K10 PE=1 SV=3	954	M3K10	Mitogen-activated protein kinase kinase kinase 10 (EC 2.7.11.25) (Mixed lineage kinase 2) (Protein kinase MST)	1									1	0	0	0	0	0	0	0	0	0.00134182	0	0	0.000447274	0	0	0	0	100	0.373901	6.64386	0.427243
Q99683	Mitogen-activated protein kinase kinase kinase 5 OS=Homo sapiens OX=9606 GN=MAP3K5 PE=1 SV=1	1374	M3K5	Mitogen-activated protein kinase kinase kinase 5 (EC 2.7.11.25) (Apoptosis signal-regulating kinase 1) (ASK-1) (MAPK/ERK kinase kinase 5) (MEK kinase 5) (MEKK 5)	1								1		0	0	0	0	0	0	0	0.000958027	0	0	0	0.000319342	0	0	0	0	100	0.373901	6.64386	0.427243
O60566	Mitotic checkpoint serine/threonine-protein kinase BUB1 beta OS=Homo sapiens OX=9606 GN=BUB1B PE=1 SV=3	1050	BUB1B	Mitotic checkpoint serine/threonine-protein kinase BUB1 beta (EC 2.7.11.1) (MAD3/BUB1-related protein kinase) (hBUBR1) (Mitotic checkpoint kinase MAD3L) (Protein SSK1)	1								1		0	0	0	0	0	0	0	0.00125365	0	0	0	0.000417882	0	0	0	0	100	0.373901	6.64386	0.427243
Q9NZB8	Molybdenum cofactor biosynthesis protein 1 OS=Homo sapiens OX=9606 GN=MOCS1 PE=1 SV=3	636	MOCS1	Molybdenum cofactor biosynthesis protein 1 (Cell migration-inducing gene 11 protein) (Molybdenum cofactor synthesis-step 1 protein A-B) [Includes: GTP 3',8-cyclase (EC 4.1.99.22) (Molybdenum cofactor biosynthesis protein A); Cyclic pyranopterin monophosphate synthase (EC 4.6.1.17) (Molybdenum cofactor biosynthesis protein C)]	1								1		0	0	0	0	0	0	0	0.0020697	0	0	0	0.0006899	0	0	0	0	100	0.373901	6.64386	0.427243
O15375	Monocarboxylate transporter 6 OS=Homo sapiens OX=9606 GN=SLC16A5 PE=1 SV=1	505	MOT6	Monocarboxylate transporter 6 (MCT 6) (Monocarboxylate transporter 5) (MCT 5) (Solute carrier family 16 member 5)	1								1		0	0	0	0	0	0	0	0.00260659	0	0	0	0.000868864	0	0	0	0	100	0.373901	6.64386	0.427243
Q6W4X9	Mucin-6 OS=Homo sapiens OX=9606 GN=MUC6 PE=1 SV=3	2439	MUC6	Mucin-6 (MUC-6) (Gastric mucin-6)	1									1	0	0	0	0	0	0	0	0	0.000524846	0	0	0.000174949	0	0	0	0	100	0.373901	6.64386	0.427243
Q9UDY8	Mucosa-associated lymphoid tissue lymphoma translocation protein 1 OS=Homo sapiens OX=9606 GN=MALT1 PE=1 SV=1	824	MALT1	Mucosa-associated lymphoid tissue lymphoma translocation protein 1 (EC 3.4.22.-) (MALT lymphoma-associated translocation) (Paracaspase)	1									1	0	0	0	0	0	0	0	0	0.00155352	0	0	0.000517839	0	0	0	0	100	0.373901	6.64386	0.427243
Q9H7P6	Multivesicular body subunit 12B OS=Homo sapiens OX=9606 GN=MVB12B PE=1 SV=2	319	MB12B	Multivesicular body subunit 12B (ESCRT-I complex subunit MVB12B) (Protein FAM125B)	1							1			0	0	0	0	0	0	0.0042271	0	0	0	0	0.00140903	0	0	0	0	100	0.373901	6.64386	0.427243
Q6P1R3	Myb/SANT-like DNA-binding domain-containing protein 2 OS=Homo sapiens OX=9606 GN=MSANTD2 PE=1 SV=1	559	MSD2	Myb/SANT-like DNA-binding domain-containing protein 2	1							1			0	0	0	0	0	0	0.00241224	0	0	0	0	0.000804081	0	0	0	0	100	0.373901	6.64386	0.427243
O95865	N(G),N(G)-dimethylarginine dimethylaminohydrolase 2 OS=Homo sapiens OX=9606 GN=DDAH2 PE=1 SV=1	285	DDAH2	N(G),N(G)-dimethylarginine dimethylaminohydrolase 2 (DDAH-2) (Dimethylarginine dimethylaminohydrolase 2) (EC 3.5.3.18) (DDAHII) (Dimethylargininase-2) (Protein G6a) (S-phase protein)	1								1		0	0	0	0	0	0	0	0.0046187	0	0	0	0.00153957	0	0	0	0	100	0.373901	6.64386	0.427243
Q3T906	N-acetylglucosamine-1-phosphotransferase subunits alpha/beta OS=Homo sapiens OX=9606 GN=GNPTAB PE=1 SV=1	1256	GNPTA	N-acetylglucosamine-1-phosphotransferase subunits alpha/beta (EC 2.7.8.17) (GlcNAc-1-phosphotransferase subunits alpha/beta) (Stealth protein GNPTAB) (UDP-N-acetylglucosamine-1-phosphotransferase subunits alpha/beta) [Cleaved into: N-acetylglucosamine-1-phosphotransferase subunit alpha; N-acetylglucosamine-1-phosphotransferase subunit beta]	1									1	0	0	0	0	0	0	0	0	0.00101919	0	0	0.000339729	0	0	0	0	100	0.373901	6.64386	0.427243
Q9Y2B2	N-acetylglucosaminyl-phosphatidylinositol de-N-acetylase OS=Homo sapiens OX=9606 GN=PIGL PE=1 SV=1	252	PIGL	N-acetylglucosaminyl-phosphatidylinositol de-N-acetylase (EC 3.5.1.89) (Phosphatidylinositol-glycan biosynthesis class L protein) (PIG-L)	1									1	0	0	0	0	0	0	0	0	0.00507976	0	0	0.00169325	0	0	0	0	100	0.373901	6.64386	0.427243
Q96PD5	N-acetylmuramoyl-L-alanine amidase OS=Homo sapiens OX=9606 GN=PGLYRP2 PE=1 SV=1	576	PGRP2	N-acetylmuramoyl-L-alanine amidase (EC 3.5.1.28) (Peptidoglycan recognition protein 2) (Peptidoglycan recognition protein long) (PGRP-L)	1								1		0	0	0	0	0	0	0	0.00228529	0	0	0	0.000761764	0	0	0	0	100	0.373901	6.64386	0.427243
Q7RTR0	NACHT, LRR and PYD domains-containing protein 9 OS=Homo sapiens OX=9606 GN=NLRP9 PE=1 SV=1	991	NLRP9	NACHT, LRR and PYD domains-containing protein 9 (Nucleotide-binding oligomerization domain protein 6) (PYRIN and NACHT-containing protein 12)	1							1			0	0	0	0	0	0	0.00136069	0	0	0	0	0.000453564	0	0	0	0	100	0.373901	6.64386	0.427243
O95544	NAD kinase OS=Homo sapiens OX=9606 GN=NADK PE=1 SV=1	446	NADK	NAD kinase (EC 2.7.1.23) (Poly(P)/ATP NAD kinase)	1								1		0	0	0	0	0	0	0	0.00295141	0	0	0	0.000983803	0	0	0	0	100	0.373901	6.64386	0.427243
P60323	Nanos homolog 3 OS=Homo sapiens OX=9606 GN=NANOS3 PE=1 SV=1	173	NANO3	Nanos homolog 3 (NOS-3)	1							1			0	0	0	0	0	0	0.00779448	0	0	0	0	0.00259816	0	0	0	0	100	0.373901	6.64386	0.427243
Q99608	Necdin OS=Homo sapiens OX=9606 GN=NDN PE=1 SV=1	321	NECD	Necdin	1								1		0	0	0	0	0	0	0	0.00410071	0	0	0	0.0013669	0	0	0	0	100	0.373901	6.64386	0.427243
O00308	NEDD4-like E3 ubiquitin-protein ligase WWP2 OS=Homo sapiens OX=9606 GN=WWP2 PE=1 SV=2	870	WWP2	NEDD4-like E3 ubiquitin-protein ligase WWP2 (EC 2.3.2.26) (Atrophin-1-interacting protein 2) (AIP2) (HECT-type E3 ubiquitin transferase WWP2) (WW domain-containing protein 2)	1							1			0	0	0	0	0	0	0.00154994	0	0	0	0	0.000516645	0	0	0	0	100	0.373901	6.64386	0.427243
Q8N660	Neuroblastoma breakpoint family member 15 OS=Homo sapiens OX=9606 GN=NBPF15 PE=2 SV=2	670	NBPFF	Neuroblastoma breakpoint family member 15 (Neuroblastoma breakpoint family member 16)	1							1			0	0	0	0	0	0	0.0020126	0	0	0	0	0.000670868	0	0	0	0	100	0.373901	6.64386	0.427243
P48145	Neuropeptides B/W receptor type 1 OS=Homo sapiens OX=9606 GN=NPBWR1 PE=1 SV=2	328	NPBW1	Neuropeptides B/W receptor type 1 (G-protein coupled receptor 7)	1									1	0	0	0	0	0	0	0	0	0.00390274	0	0	0.00130091	0	0	0	0	100	0.373901	6.64386	0.427243
P35228	Nitric oxide synthase, inducible OS=Homo sapiens OX=9606 GN=NOS2 PE=1 SV=2	1153	NOS2	Nitric oxide synthase, inducible (EC 1.14.13.39) (Hepatocyte NOS) (HEP-NOS) (Inducible NO synthase) (Inducible NOS) (iNOS) (NOS type II) (Peptidyl-cysteine S-nitrosylase NOS2)	1									1	0	0	0	0	0	0	0	0	0.00111023	0	0	0.000370078	0	0	0	0	100	0.373901	6.64386	0.427243
P03508	Nuclear export protein OS=Influenza A virus (strain A/Puerto Rico/8/1934 H1N1) OX=211044 GN=NS PE=1 SV=1	121	NEP	Nuclear export protein (NEP) (Non-structural protein 2) (NS2)	1							1			0	0	0	0	0	0	0.0111442	0	0	0	0	0.00371472	0	0	0	0	100	0.373901	6.64386	0.427243
Q12857	Nuclear factor 1 A-type OS=Homo sapiens OX=9606 GN=NFIA PE=1 SV=2	509	NFIA	Nuclear factor 1 A-type (NF1-A) (Nuclear factor 1/A) (CCAAT-box-binding transcription factor) (CTF) (Nuclear factor I/A) (NF-I/A) (NFI-A) (TGGCA-binding protein)	1									1	0	0	0	0	0	0	0	0	0.00251493	0	0	0.000838309	0	0	0	0	100	0.373901	6.64386	0.427243
Q5VU65	Nuclear pore membrane glycoprotein 210-like OS=Homo sapiens OX=9606 GN=NUP210L PE=2 SV=1	1888	P210L	Nuclear pore membrane glycoprotein 210-like (Nucleoporin 210 kDa-like) (Nucleoporin Nup210-like)	1									1	0	0	0	0	0	0	0	0	0.000678018	0	0	0.000226006	0	0	0	0	100	0.373901	6.64386	0.427243
Q8TC05	Nuclear protein MDM1 OS=Homo sapiens OX=9606 GN=MDM1 PE=1 SV=2	714	MDM1	Nuclear protein MDM1	1									1	0	0	0	0	0	0	0	0	0.00179286	0	0	0.000597618	0	0	0	0	100	0.373901	6.64386	0.427243
Q9HCD5	Nuclear receptor coactivator 5 OS=Homo sapiens OX=9606 GN=NCOA5 PE=1 SV=2	579	NCOA5	Nuclear receptor coactivator 5 (NCoA-5) (Coactivator independent of AF-2) (CIA)	1							1			0	0	0	0	0	0	0.00232892	0	0	0	0	0.000776307	0	0	0	0	100	0.373901	6.64386	0.427243
P51449	Nuclear receptor ROR-gamma OS=Homo sapiens OX=9606 GN=RORC PE=1 SV=2	518	RORG	Nuclear receptor ROR-gamma (Nuclear receptor RZR-gamma) (Nuclear receptor subfamily 1 group F member 3) (RAR-related orphan receptor C) (Retinoid-related orphan receptor-gamma)	1								1		0	0	0	0	0	0	0	0.00254118	0	0	0	0.000847058	0	0	0	0	100	0.373901	6.64386	0.427243
O15381	Nuclear valosin-containing protein-like OS=Homo sapiens OX=9606 GN=NVL PE=1 SV=1	856	NVL	Nuclear valosin-containing protein-like (NVLp) (Nuclear VCP-like protein)	1							1			0	0	0	0	0	0	0.00157529	0	0	0	0	0.000525095	0	0	0	0	100	0.373901	6.64386	0.427243
Q9H8H0	Nucleolar protein 11 OS=Homo sapiens OX=9606 GN=NOL11 PE=1 SV=1	719	NOL11	Nucleolar protein 11	1									1	0	0	0	0	0	0	0	0	0.00178039	0	0	0.000593462	0	0	0	0	100	0.373901	6.64386	0.427243
Q96BF6	Nucleus accumbens-associated protein 2 OS=Homo sapiens OX=9606 GN=NACC2 PE=1 SV=1	587	NACC2	Nucleus accumbens-associated protein 2 (NAC-2) (BTB/POZ domain-containing protein 14A) (Repressor with BTB domain and BEN domain)	1								1		0	0	0	0	0	0	0	0.00224247	0	0	0	0.000747489	0	0	0	0	100	0.373901	6.64386	0.427243
Q8N912	Nutritionally-regulated adipose and cardiac enriched protein homolog OS=Homo sapiens OX=9606 GN=NRAC PE=1 SV=1	160	NRAC	Nutritionally-regulated adipose and cardiac enriched protein homolog	1									1	0	0	0	0	0	0	0	0	0.00800062	0	0	0.00266687	0	0	0	0	100	0.373901	6.64386	0.427243
Q9GZK7	Olfactory receptor 11A1 OS=Homo sapiens OX=9606 GN=OR11A1 PE=2 SV=1	315	O11A1	Olfactory receptor 11A1 (Hs6M1-18) (Olfactory receptor 11A2) (Olfactory receptor OR6-30)	1									1	0	0	0	0	0	0	0	0	0.0040638	0	0	0.0013546	0	0	0	0	100	0.373901	6.64386	0.427243
Q9H210	Olfactory receptor 2D2 OS=Homo sapiens OX=9606 GN=OR2D2 PE=2 SV=4	308	OR2D2	Olfactory receptor 2D2 (HB2) (Olfactory receptor 11-610) (OR11-610) (Olfactory receptor 2D1) (Olfactory receptor OR11-88)	1								1		0	0	0	0	0	0	0	0.0042738	0	0	0	0.0014246	0	0	0	0	100	0.373901	6.64386	0.427243
Q8NH00	Olfactory receptor 2T4 OS=Homo sapiens OX=9606 GN=OR2T4 PE=3 SV=2	348	OR2T4	Olfactory receptor 2T4 (Olfactory receptor OR1-60)	1								1		0	0	0	0	0	0	0	0.00378255	0	0	0	0.00126085	0	0	0	0	100	0.373901	6.64386	0.427243
Q9H255	Olfactory receptor 51E2 OS=Homo sapiens OX=9606 GN=OR51E2 PE=1 SV=1	320	O51E2	Olfactory receptor 51E2 (HPRAJ) (Olfactory receptor OR11-16) (Prostate-specific G-protein coupled receptor)	1									1	0	0	0	0	0	0	0	0	0.00400031	0	0	0.00133344	0	0	0	0	100	0.373901	6.64386	0.427243
Q8NHB8	Olfactory receptor 5K2 OS=Homo sapiens OX=9606 GN=OR5K2 PE=1 SV=3	316	OR5K2	Olfactory receptor 5K2 (Olfactory receptor OR3-9)	1									1	0	0	0	0	0	0	0	0	0.00405094	0	0	0.00135031	0	0	0	0	100	0.373901	6.64386	0.427243
Q96RB7	Olfactory receptor 5M11 OS=Homo sapiens OX=9606 GN=OR5M11 PE=2 SV=2	305	OR5MB	Olfactory receptor 5M11	1								1		0	0	0	0	0	0	0	0.00431583	0	0	0	0.00143861	0	0	0	0	100	0.373901	6.64386	0.427243
Q9Y3B8	Oligoribonuclease, mitochondrial OS=Homo sapiens OX=9606 GN=REXO2 PE=1 SV=3	237	ORN	Oligoribonuclease, mitochondrial (EC 3.1.-.-) (RNA exonuclease 2 homolog) (Small fragment nuclease)	1								1		0	0	0	0	0	0	0	0.00555413	0	0	0	0.00185138	0	0	0	0	100	0.373901	6.64386	0.427243
Q9H6K4	Optic atrophy 3 protein OS=Homo sapiens OX=9606 GN=OPA3 PE=1 SV=1	179	OPA3	Optic atrophy 3 protein	1							1			0	0	0	0	0	0	0.00753321	0	0	0	0	0.00251107	0	0	0	0	100	0.373901	6.64386	0.427243
Q86WC4	Osteopetrosis-associated transmembrane protein 1 OS=Homo sapiens OX=9606 GN=OSTM1 PE=1 SV=1	334	OSTM1	Osteopetrosis-associated transmembrane protein 1 (Chloride channel 7 beta subunit)	1								1		0	0	0	0	0	0	0	0.0039411	0	0	0	0.0013137	0	0	0	0	100	0.373901	6.64386	0.427243
Q3SX64	Outer dense fiber protein 3-like protein 2 OS=Homo sapiens OX=9606 GN=ODF3L2 PE=1 SV=2	289	OD3L2	Outer dense fiber protein 3-like protein 2	1									1	0	0	0	0	0	0	0	0	0.00442941	0	0	0.00147647	0	0	0	0	100	0.373901	6.64386	0.427243
Q2M2E3	Outer dense fiber protein 4 OS=Homo sapiens OX=9606 GN=ODF4 PE=1 SV=2	257	ODFP4	Outer dense fiber protein 4 (Outer dense fiber of sperm tails protein 4) (Testis-specific protein oppo 1) (hOPPO1)	1								1		0	0	0	0	0	0	0	0.0051219	0	0	0	0.0017073	0	0	0	0	100	0.373901	6.64386	0.427243
Q9BUP3	Oxidoreductase HTATIP2 OS=Homo sapiens OX=9606 GN=HTATIP2 PE=1 SV=2	242	HTAI2	Oxidoreductase HTATIP2 (EC 1.1.1.-) (30 kDa HIV-1 TAT-interacting protein) (HIV-1 TAT-interactive protein 2)	1								1		0	0	0	0	0	0	0	0.00543938	0	0	0	0.00181313	0	0	0	0	100	0.373901	6.64386	0.427243
P56715	Oxygen-regulated protein 1 OS=Homo sapiens OX=9606 GN=RP1 PE=1 SV=1	2156	RP1	Oxygen-regulated protein 1 (Retinitis pigmentosa 1 protein) (Retinitis pigmentosa RP1 protein)	1								1		0	0	0	0	0	0	0	0.000610542	0	0	0	0.000203514	0	0	0	0	100	0.373901	6.64386	0.427243
Q99571	P2X purinoceptor 4 OS=Homo sapiens OX=9606 GN=P2RX4 PE=1 SV=2	388	P2RX4	P2X purinoceptor 4 (P2X4) (ATP receptor) (Purinergic receptor)	1							1			0	0	0	0	0	0	0.00347537	0	0	0	0	0.00115846	0	0	0	0	100	0.373901	6.64386	0.427243
Q86VZ1	P2Y purinoceptor 8 OS=Homo sapiens OX=9606 GN=P2RY8 PE=1 SV=1	359	P2RY8	P2Y purinoceptor 8 (P2Y8)	1							1			0	0	0	0	0	0	0.00375611	0	0	0	0	0.00125204	0	0	0	0	100	0.373901	6.64386	0.427243
P23759	Paired box protein Pax-7 OS=Homo sapiens OX=9606 GN=PAX7 PE=1 SV=4	505	PAX7	Paired box protein Pax-7 (HuP1)	1							1			0	0	0	0	0	0	0.00267019	0	0	0	0	0.000890062	0	0	0	0	100	0.373901	6.64386	0.427243
Q8IUH5	Palmitoyltransferase ZDHHC17 OS=Homo sapiens OX=9606 GN=ZDHHC17 PE=1 SV=2	632	ZDH17	Palmitoyltransferase ZDHHC17 (EC 2.3.1.225) (Huntingtin yeast partner H) (Huntingtin-interacting protein 14) (HIP-14) (Huntingtin-interacting protein 3) (HIP-3) (Huntingtin-interacting protein H) (Putative MAPK-activating protein PM11) (Putative NF-kappa-B-activating protein 205) (Zinc finger DHHC domain-containing protein 17) (DHHC-17)	1							1			0	0	0	0	0	0	0.00213361	0	0	0	0	0.000711205	0	0	0	0	100	0.373901	6.64386	0.427243
Q96HM7	PC-esterase domain-containing protein 1B OS=Homo sapiens OX=9606 GN=PCED1B PE=1 SV=1	432	PED1B	PC-esterase domain-containing protein 1B (Protein FAM113B)	1								1		0	0	0	0	0	0	0	0.00304706	0	0	0	0.00101569	0	0	0	0	100	0.373901	6.64386	0.427243
O15055	Period circadian protein homolog 2 OS=Homo sapiens OX=9606 GN=PER2 PE=1 SV=2	1255	PER2	Period circadian protein homolog 2 (hPER2) (Circadian clock protein PERIOD 2)	1							1			0	0	0	0	0	0	0.00107446	0	0	0	0	0.000358153	0	0	0	0	100	0.373901	6.64386	0.427243
A1KZ92	Peroxidasin-like protein OS=Homo sapiens OX=9606 GN=PXDNL PE=1 SV=3	1463	PXDNL	Peroxidasin-like protein (EC 1.11.1.7) (Cardiac peroxidase) (Vascular peroxidase 2) (polysomal ribonuclease 1) (PRM1)	1								1		0	0	0	0	0	0	0	0.000899746	0	0	0	0.000299915	0	0	0	0	100	0.373901	6.64386	0.427243
Q8N9L9	Peroxisomal succinyl-coenzyme A thioesterase OS=Homo sapiens OX=9606 GN=ACOT4 PE=1 SV=2	421	ACOT4	Peroxisomal succinyl-coenzyme A thioesterase (EC 3.1.2.3) (Acyl-coenzyme A thioesterase 4) (Acyl-CoA thioesterase 4) (EC 3.1.2.2) (PTE-2b) (Peroxisomal acyl coenzyme A thioester hydrolase Ib) (Peroxisomal long-chain acyl-CoA thioesterase Ib) (PTE-Ib)	1									1	0	0	0	0	0	0	0	0	0.00304061	0	0	0.00101354	0	0	0	0	100	0.373901	6.64386	0.427243
Q9BY49	Peroxisomal trans-2-enoyl-CoA reductase OS=Homo sapiens OX=9606 GN=PECR PE=1 SV=2	303	PECR	Peroxisomal trans-2-enoyl-CoA reductase (TERP) (EC 1.3.1.38) (2,4-dienoyl-CoA reductase-related protein) (DCR-RP) (HPDHase) (Short chain dehydrogenase/reductase family 29C member 1) (pVI-ARL)	1									1	0	0	0	0	0	0	0	0	0.00422475	0	0	0.00140825	0	0	0	0	100	0.373901	6.64386	0.427243
Q9NYI0	PH and SEC7 domain-containing protein 3 OS=Homo sapiens OX=9606 GN=PSD3 PE=1 SV=2	1048	PSD3	PH and SEC7 domain-containing protein 3 (Epididymis tissue protein Li 20mP) (Exchange factor for ADP-ribosylation factor guanine nucleotide factor 6 D) (Exchange factor for ARF6 D) (Hepatocellular carcinoma-associated antigen 67) (Pleckstrin homology and SEC7 domain-containing protein 3)	1									1	0	0	0	0	0	0	0	0	0.00122147	0	0	0.000407156	0	0	0	0	100	0.373901	6.64386	0.427243
Q9BVI0	PHD finger protein 20 OS=Homo sapiens OX=9606 GN=PHF20 PE=1 SV=2	1012	PHF20	PHD finger protein 20 (Glioma-expressed antigen 2) (Hepatocellular carcinoma-associated antigen 58) (Novel zinc finger protein) (Transcription factor TZP)	1							1			0	0	0	0	0	0	0.00133246	0	0	0	0	0.000444152	0	0	0	0	100	0.373901	6.64386	0.427243
P30039	Phenazine biosynthesis-like domain-containing protein OS=Homo sapiens OX=9606 GN=PBLD PE=1 SV=2	288	PBLD	Phenazine biosynthesis-like domain-containing protein (EC 5.1.-.-) (MAWD-binding protein) (MAWDBP) (Unknown protein 32 from 2D-page of liver tissue)	1									1	0	0	0	0	0	0	0	0	0.00444479	0	0	0.0014816	0	0	0	0	100	0.373901	6.64386	0.427243
Q8NHU3	Phosphatidylcholine:ceramide cholinephosphotransferase 2 OS=Homo sapiens OX=9606 GN=SGMS2 PE=1 SV=1	365	SMS2	Phosphatidylcholine:ceramide cholinephosphotransferase 2 (EC 2.7.8.27) (Sphingomyelin synthase 2)	1								1		0	0	0	0	0	0	0	0.00360638	0	0	0	0.00120213	0	0	0	0	100	0.373901	6.64386	0.427243
Q8NEB9	Phosphatidylinositol 3-kinase catalytic subunit type 3 OS=Homo sapiens OX=9606 GN=PIK3C3 PE=1 SV=1	887	PK3C3	Phosphatidylinositol 3-kinase catalytic subunit type 3 (PI3-kinase type 3) (PI3K type 3) (PtdIns-3-kinase type 3) (EC 2.7.1.137) (Phosphatidylinositol 3-kinase p100 subunit) (Phosphoinositide-3-kinase class 3) (hVps34)	1								1		0	0	0	0	0	0	0	0.00148402	0	0	0	0.000494675	0	0	0	0	100	0.373901	6.64386	0.427243
Q15735	Phosphatidylinositol 4,5-bisphosphate 5-phosphatase A OS=Homo sapiens OX=9606 GN=INPP5J PE=1 SV=3	1006	PI5PA	Phosphatidylinositol 4,5-bisphosphate 5-phosphatase A (EC 3.1.3.56) (Inositol polyphosphate 5-phosphatase J)	1							1			0	0	0	0	0	0	0.0013404	0	0	0	0	0.000446801	0	0	0	0	100	0.373901	6.64386	0.427243
O75747	Phosphatidylinositol 4-phosphate 3-kinase C2 domain-containing subunit gamma OS=Homo sapiens OX=9606 GN=PIK3C2G PE=1 SV=3	1445	P3C2G	Phosphatidylinositol 4-phosphate 3-kinase C2 domain-containing subunit gamma (PI3K-C2-gamma) (PtdIns-3-kinase C2 subunit gamma) (EC 2.7.1.154) (Phosphoinositide 3-kinase-C2-gamma)	1							1			0	0	0	0	0	0	0.00093318	0	0	0	0	0.00031106	0	0	0	0	100	0.373901	6.64386	0.427243
O14986	Phosphatidylinositol 4-phosphate 5-kinase type-1 beta OS=Homo sapiens OX=9606 GN=PIP5K1B PE=1 SV=2	540	PI51B	Phosphatidylinositol 4-phosphate 5-kinase type-1 beta (PIP5K1-beta) (PtdIns(4)P-5-kinase 1 beta) (EC 2.7.1.68) (Phosphatidylinositol 4-phosphate 5-kinase type I beta) (PIP5KIbeta) (Protein STM-7) (Type I phosphatidylinositol 4-phosphate 5-kinase beta)	1							1			0	0	0	0	0	0	0.00249712	0	0	0	0	0.000832373	0	0	0	0	100	0.373901	6.64386	0.427243
P80108	Phosphatidylinositol-glycan-specific phospholipase D OS=Homo sapiens OX=9606 GN=GPLD1 PE=1 SV=3	840	PHLD	Phosphatidylinositol-glycan-specific phospholipase D (PI-G PLD) (EC 3.1.4.50) (Glycoprotein phospholipase D) (Glycosyl-phosphatidylinositol-specific phospholipase D) (GPI-PLD) (GPI-specific phospholipase D)	1									1	0	0	0	0	0	0	0	0	0.00152393	0	0	0.000507976	0	0	0	0	100	0.373901	6.64386	0.427243
Q8NEL9	Phospholipase DDHD1 OS=Homo sapiens OX=9606 GN=DDHD1 PE=1 SV=2	900	DDHD1	Phospholipase DDHD1 (EC 3.1.1.-) (DDHD domain-containing protein 1) (Phosphatidic acid-preferring phospholipase A1 homolog) (PA-PLA1)	1							1			0	0	0	0	0	0	0.00149827	0	0	0	0	0.000499424	0	0	0	0	100	0.373901	6.64386	0.427243
Q8NEB5	Phospholipid phosphatase 5 OS=Homo sapiens OX=9606 GN=PLPP5 PE=1 SV=2	264	PLPP5	Phospholipid phosphatase 5 (EC 3.1.3.4) (EC 3.1.3.81) (Phosphatidic acid phosphatase type 2 domain-containing protein 1B)	1									1	0	0	0	0	0	0	0	0	0.00484886	0	0	0.00161629	0	0	0	0	100	0.373901	6.64386	0.427243
Q7Z2D5	Phospholipid phosphatase-related protein type 4 OS=Homo sapiens OX=9606 GN=PLPPR4 PE=1 SV=1	763	PLPR4	Phospholipid phosphatase-related protein type 4 (EC 3.1.3.4) (Brain-specific phosphatidic acid phosphatase-like protein 1) (Lipid phosphate phosphatase-related protein type 4) (Plasticity-related gene 1 protein) (PRG-1)	1									1	0	0	0	0	0	0	0	0	0.00167772	0	0	0.000559239	0	0	0	0	100	0.373901	6.64386	0.427243
P55058	Phospholipid transfer protein OS=Homo sapiens OX=9606 GN=PLTP PE=1 SV=1	493	PLTP	Phospholipid transfer protein (Lipid transfer protein II)	1								1		0	0	0	0	0	0	0	0.00267004	0	0	0	0.000890013	0	0	0	0	100	0.373901	6.64386	0.427243
Q7Z3H0	Photoreceptor ankyrin repeat protein OS=Homo sapiens OX=9606 GN=ANKRD33 PE=1 SV=4	452	PANKY	Photoreceptor ankyrin repeat protein (Ankyrin repeat domain-containing protein 33)	1							1			0	0	0	0	0	0	0.00298328	0	0	0	0	0.000994428	0	0	0	0	100	0.373901	6.64386	0.427243
Q96DM1	PiggyBac transposable element-derived protein 4 OS=Homo sapiens OX=9606 GN=PGBD4 PE=2 SV=3	585	PGBD4	PiggyBac transposable element-derived protein 4	1							1			0	0	0	0	0	0	0.00230503	0	0	0	0	0.000768345	0	0	0	0	100	0.373901	6.64386	0.427243
Q7Z736	Pleckstrin homology domain-containing family H member 3 OS=Homo sapiens OX=9606 GN=PLEKHH3 PE=1 SV=2	793	PKHH3	Pleckstrin homology domain-containing family H member 3 (PH domain-containing family H member 3)	1									1	0	0	0	0	0	0	0	0	0.00161425	0	0	0.000538083	0	0	0	0	100	0.373901	6.64386	0.427243
Q53GL0	Pleckstrin homology domain-containing family O member 1 OS=Homo sapiens OX=9606 GN=PLEKHO1 PE=1 SV=2	409	PKHO1	Pleckstrin homology domain-containing family O member 1 (PH domain-containing family O member 1) (C-Jun-binding protein) (JBP) (Casein kinase 2-interacting protein 1) (CK2-interacting protein 1) (CKIP-1) (Osteoclast maturation-associated gene 120 protein)	1								1		0	0	0	0	0	0	0	0.00321841	0	0	0	0.0010728	0	0	0	0	100	0.373901	6.64386	0.427243
P57789	Potassium channel subfamily K member 10 OS=Homo sapiens OX=9606 GN=KCNK10 PE=1 SV=1	538	KCNKA	Potassium channel subfamily K member 10 (Outward rectifying potassium channel protein TREK-2) (TREK-2 K(+) channel subunit)	1									1	0	0	0	0	0	0	0	0	0.00237937	0	0	0.000793122	0	0	0	0	100	0.373901	6.64386	0.427243
Q9NSA2	Potassium voltage-gated channel subfamily D member 1 OS=Homo sapiens OX=9606 GN=KCND1 PE=1 SV=2	647	KCND1	Potassium voltage-gated channel subfamily D member 1 (Voltage-gated potassium channel subunit Kv4.1)	1									1	0	0	0	0	0	0	0	0	0.00197851	0	0	0.000659505	0	0	0	0	100	0.373901	6.64386	0.427243
O95259	Potassium voltage-gated channel subfamily H member 1 OS=Homo sapiens OX=9606 GN=KCNH1 PE=1 SV=1	989	KCNH1	Potassium voltage-gated channel subfamily H member 1 (Ether-a-go-go potassium channel 1) (EAG channel 1) (h-eag) (hEAG1) (Voltage-gated potassium channel subunit Kv10.1)	1							1			0	0	0	0	0	0	0.00136344	0	0	0	0	0.000454481	0	0	0	0	100	0.373901	6.64386	0.427243
O60741	Potassium/sodium hyperpolarization-activated cyclic nucleotide-gated channel 1 OS=Homo sapiens OX=9606 GN=HCN1 PE=1 SV=3	890	HCN1	Potassium/sodium hyperpolarization-activated cyclic nucleotide-gated channel 1 (Brain cyclic nucleotide-gated channel 1) (BCNG-1)	1								1		0	0	0	0	0	0	0	0.00147902	0	0	0	0.000493007	0	0	0	0	100	0.373901	6.64386	0.427243
P40426	Pre-B-cell leukemia transcription factor 3 OS=Homo sapiens OX=9606 GN=PBX3 PE=1 SV=1	434	PBX3	Pre-B-cell leukemia transcription factor 3 (Homeobox protein PBX3)	1									1	0	0	0	0	0	0	0	0	0.00294954	0	0	0.000983179	0	0	0	0	100	0.373901	6.64386	0.427243
P49810	Presenilin-2 OS=Homo sapiens OX=9606 GN=PSEN2 PE=1 SV=1	448	PSN2	Presenilin-2 (PS-2) (EC 3.4.23.-) (AD3LP) (AD5) (E5-1) (STM-2) [Cleaved into: Presenilin-2 NTF subunit; Presenilin-2 CTF subunit]	1							1			0	0	0	0	0	0	0.00300992	0	0	0	0	0.00100331	0	0	0	0	100	0.373901	6.64386	0.427243
Q8N6M5	Probable allantoicase OS=Homo sapiens OX=9606 GN=ALLC PE=2 SV=4	391	ALLC	Probable allantoicase (EC 3.5.3.4) (Allantoate amidinohydrolase)	1									1	0	0	0	0	0	0	0	0	0.00327391	0	0	0.0010913	0	0	0	0	100	0.373901	6.64386	0.427243
Q8NDH3	Probable aminopeptidase NPEPL1 OS=Homo sapiens OX=9606 GN=NPEPL1 PE=1 SV=3	523	PEPL1	Probable aminopeptidase NPEPL1 (EC 3.4.11.-) (Aminopeptidase-like 1)	1									1	0	0	0	0	0	0	0	0	0.00244761	0	0	0.000815869	0	0	0	0	100	0.373901	6.64386	0.427243
Q9Y4D8	Probable E3 ubiquitin-protein ligase HECTD4 OS=Homo sapiens OX=9606 GN=HECTD4 PE=1 SV=5	3996	HECD4	Probable E3 ubiquitin-protein ligase HECTD4 (EC 2.3.2.26) (HECT domain-containing protein 4) (HECT-type E3 ubiquitin transferase HECTD4)	1							1			0	0	0	0	0	0	0.000337449	0	0	0	0	0.000112483	0	0	0	0	100	0.373901	6.64386	0.427243
Q9H000	Probable E3 ubiquitin-protein ligase makorin-2 OS=Homo sapiens OX=9606 GN=MKRN2 PE=1 SV=2	416	MKRN2	Probable E3 ubiquitin-protein ligase makorin-2 (EC 2.3.2.27) (RING finger protein 62) (RING-type E3 ubiquitin transferase makorin-2)	1								1		0	0	0	0	0	0	0	0.00316425	0	0	0	0.00105475	0	0	0	0	100	0.373901	6.64386	0.427243
Q7Z601	Probable G-protein coupled receptor 142 OS=Homo sapiens OX=9606 GN=GPR142 PE=2 SV=1	462	GP142	Probable G-protein coupled receptor 142 (G-protein coupled receptor PGR2)	1									1	0	0	0	0	0	0	0	0	0.00277078	0	0	0.000923592	0	0	0	0	100	0.373901	6.64386	0.427243
Q16538	Probable G-protein coupled receptor 162 OS=Homo sapiens OX=9606 GN=GPR162 PE=1 SV=1	588	GP162	Probable G-protein coupled receptor 162 (Gene-rich cluster gene A protein)	1							1			0	0	0	0	0	0	0.00229327	0	0	0	0	0.000764424	0	0	0	0	100	0.373901	6.64386	0.427243
Q9NQW5	Probable histone-lysine N-methyltransferase PRDM7 OS=Homo sapiens OX=9606 GN=PRDM7 PE=1 SV=2	492	PRDM7	Probable histone-lysine N-methyltransferase PRDM7 (EC 2.1.1.-) (PR domain zinc finger protein 7) (PR domain-containing protein 7)	1							1			0	0	0	0	0	0	0.00274074	0	0	0	0	0.00091358	0	0	0	0	100	0.373901	6.64386	0.427243
Q8N490	Probable hydrolase PNKD OS=Homo sapiens OX=9606 GN=PNKD PE=1 SV=2	385	PNKD	Probable hydrolase PNKD (EC 3.-.-.-) (Myofibrillogenesis regulator 1) (MR-1) (Paroxysmal nonkinesiogenic dyskinesia protein) (Trans-activated by hepatitis C virus core protein 2)	1							1			0	0	0	0	0	0	0.00350245	0	0	0	0	0.00116748	0	0	0	0	100	0.373901	6.64386	0.427243
A0A0C4DH30	Probable non-functional immunoglobulin heavy variable 3-16 OS=Homo sapiens OX=9606 GN=IGHV3-16 PE=5 SV=1	117	HV316	Probable non-functional immunoglobulin heavy variable 3-16	1								1		0	0	0	0	0	0	0	0.0112507	0	0	0	0.00375022	0	0	0	0	100	0.373901	6.64386	0.427243
Q8N819	Probable protein phosphatase 1N OS=Homo sapiens OX=9606 GN=PPM1N PE=2 SV=2	430	PPM1N	Probable protein phosphatase 1N (EC 3.1.3.16)	1									1	0	0	0	0	0	0	0	0	0.00297697	0	0	0.000992324	0	0	0	0	100	0.373901	6.64386	0.427243
A0A0B4J2F2	Probable serine/threonine-protein kinase SIK1B OS=Homo sapiens OX=9606 GN=SIK1B PE=1 SV=1	783	SIK1B	Probable serine/threonine-protein kinase SIK1B (EC 2.7.11.1) (Salt-inducible kinase 1B)	1									1	0	0	0	0	0	0	0	0	0.00163486	0	0	0.000544955	0	0	0	0	100	0.373901	6.64386	0.427243
P01210	Proenkephalin-A OS=Homo sapiens OX=9606 GN=PENK PE=1 SV=1	267	PENK	Proenkephalin-A [Cleaved into: Synenkephalin; Met-enkephalin (Opioid growth factor) (OGF); PENK(114-133); PENK(143-183); Met-enkephalin-Arg-Gly-Leu; Leu-enkephalin; PENK(237-258); Met-enkephalin-Arg-Phe]	1								1		0	0	0	0	0	0	0	0.00493007	0	0	0	0.00164336	0	0	0	0	100	0.373901	6.64386	0.427243
Q9HC23	Prokineticin-2 OS=Homo sapiens OX=9606 GN=PROK2 PE=1 SV=2	129	PROK2	Prokineticin-2 (PK2) (Protein Bv8 homolog)	1									1	0	0	0	0	0	0	0	0	0.00992324	0	0	0.00330775	0	0	0	0	100	0.373901	6.64386	0.427243
O43272	Proline dehydrogenase 1, mitochondrial OS=Homo sapiens OX=9606 GN=PRODH PE=1 SV=3	600	PROD	Proline dehydrogenase 1, mitochondrial (EC 1.5.5.2) (Proline oxidase) (Proline oxidase 2) (p53-induced gene 6 protein)	1							1			0	0	0	0	0	0	0.00224741	0	0	0	0	0.000749136	0	0	0	0	100	0.373901	6.64386	0.427243
Q5FWE3	Proline-rich transmembrane protein 3 OS=Homo sapiens OX=9606 GN=PRRT3 PE=1 SV=3	981	PRRT3	Proline-rich transmembrane protein 3	1									1	0	0	0	0	0	0	0	0	0.00130489	0	0	0.000434964	0	0	0	0	100	0.373901	6.64386	0.427243
Q12884	Prolyl endopeptidase FAP OS=Homo sapiens OX=9606 GN=FAP PE=1 SV=5	760	SEPR	Prolyl endopeptidase FAP (EC 3.4.21.26) (170 kDa melanoma membrane-bound gelatinase) (Dipeptidyl peptidase FAP) (EC 3.4.14.5) (Fibroblast activation protein alpha) (FAPalpha) (Gelatine degradation protease FAP) (EC 3.4.21.-) (Integral membrane serine protease) (Post-proline cleaving enzyme) (Serine integral membrane protease) (SIMP) (Surface-expressed protease) (Seprase) [Cleaved into: Antiplasmin-cleaving enzyme FAP, soluble form (APCE) (EC 3.4.14.5) (EC 3.4.21.-) (EC 3.4.21.26)]	1								1		0	0	0	0	0	0	0	0.00173201	0	0	0	0.000577337	0	0	0	0	100	0.373901	6.64386	0.427243
Q8N8N7	Prostaglandin reductase 2 OS=Homo sapiens OX=9606 GN=PTGR2 PE=1 SV=1	351	PTGR2	Prostaglandin reductase 2 (PRG-2) (EC 1.3.1.48) (15-oxoprostaglandin 13-reductase) (Zinc-binding alcohol dehydrogenase domain-containing protein 1)	1								1		0	0	0	0	0	0	0	0.00375022	0	0	0	0.00125007	0	0	0	0	100	0.373901	6.64386	0.427243
Q0P651	Protein ABHD18 OS=Homo sapiens OX=9606 GN=ABHD18 PE=2 SV=1	414	ABD18	Protein ABHD18 (Alpha/beta hydrolase domain-containing protein 18) (Abhydrolase domain-containing protein 18)	1							1			0	0	0	0	0	0	0.00325711	0	0	0	0	0.0010857	0	0	0	0	100	0.373901	6.64386	0.427243
Q9NX38	Protein Abitram OS=Homo sapiens OX=9606 GN=ABITRAM PE=1 SV=1	181	ABITM	Protein Abitram (Actin-binding transcription modulator) (Protein Simiate)	1								1		0	0	0	0	0	0	0	0.00727254	0	0	0	0.00242418	0	0	0	0	100	0.373901	6.64386	0.427243
Q3KR37	Protein Aster-B OS=Homo sapiens OX=9606 GN=GRAMD1B PE=1 SV=1	738	ASTRB	Protein Aster-B (GRAM domain-containing protein 1B)	1							1			0	0	0	0	0	0	0.00182716	0	0	0	0	0.000609054	0	0	0	0	100	0.373901	6.64386	0.427243
Q9UN42	Protein ATP1B4 OS=Homo sapiens OX=9606 GN=ATP1B4 PE=1 SV=1	357	AT1B4	Protein ATP1B4 (X,K-ATPase subunit beta-m) (X/potassium-transporting ATPase subunit beta-m)	1							1			0	0	0	0	0	0	0.00377716	0	0	0	0	0.00125905	0	0	0	0	100	0.373901	6.64386	0.427243
Q9NTK1	Protein DEPP1 OS=Homo sapiens OX=9606 GN=DEPP1 PE=1 SV=2	212	DEPP1	Protein DEPP1 (Decidual protein induced by progesterone) (Fasting-induced gene protein) (FIG)	1								1		0	0	0	0	0	0	0	0.0062091	0	0	0	0.0020697	0	0	0	0	100	0.373901	6.64386	0.427243
Q96F81	Protein dispatched homolog 1 OS=Homo sapiens OX=9606 GN=DISP1 PE=1 SV=3	1524	DISP1	Protein dispatched homolog 1	1								1		0	0	0	0	0	0	0	0.000863733	0	0	0	0.000287911	0	0	0	0	100	0.373901	6.64386	0.427243
O95905	Protein ecdysoneless homolog OS=Homo sapiens OX=9606 GN=ECD PE=1 SV=1	644	ECD	Protein ecdysoneless homolog (Human suppressor of GCR two) (hSGT1)	1								1		0	0	0	0	0	0	0	0.00204399	0	0	0	0.00068133	0	0	0	0	100	0.373901	6.64386	0.427243
P0C7U0	Protein ELFN1 OS=Homo sapiens OX=9606 GN=ELFN1 PE=1 SV=2	828	ELFN1	Protein ELFN1 (Extracellular leucine-rich repeat and fibronectin type-III domain-containing protein 1) (Protein phosphatase 1 regulatory subunit 28)	1								1		0	0	0	0	0	0	0	0.00158977	0	0	0	0.000529923	0	0	0	0	100	0.373901	6.64386	0.427243
P58658	Protein eva-1 homolog C OS=Homo sapiens OX=9606 GN=EVA1C PE=2 SV=1	441	EVA1C	Protein eva-1 homolog C (Protein FAM176C) (SUE21)	1							1			0	0	0	0	0	0	0.0030577	0	0	0	0	0.00101923	0	0	0	0	100	0.373901	6.64386	0.427243
Q969W3	Protein FAM104A OS=Homo sapiens OX=9606 GN=FAM104A PE=1 SV=2	186	F104A	Protein FAM104A	1							1			0	0	0	0	0	0	0.0072497	0	0	0	0	0.00241657	0	0	0	0	100	0.373901	6.64386	0.427243
Q3B820	Protein FAM161A OS=Homo sapiens OX=9606 GN=FAM161A PE=1 SV=2	660	F161A	Protein FAM161A	1								1		0	0	0	0	0	0	0	0.00199444	0	0	0	0.000664813	0	0	0	0	100	0.373901	6.64386	0.427243
P58499	Protein FAM3B OS=Homo sapiens OX=9606 GN=FAM3B PE=1 SV=2	235	FAM3B	Protein FAM3B (Cytokine-like protein 2-21) (Pancreatic-derived factor) (PANDER)	1								1		0	0	0	0	0	0	0	0.0056014	0	0	0	0.00186713	0	0	0	0	100	0.373901	6.64386	0.427243
Q92636	Protein FAN OS=Homo sapiens OX=9606 GN=NSMAF PE=1 SV=2	917	FAN	Protein FAN (Factor associated with neutral sphingomyelinase activation) (Factor associated with N-SMase activation)	1									1	0	0	0	0	0	0	0	0	0.00139596	0	0	0.000465321	0	0	0	0	100	0.373901	6.64386	0.427243
Q68CZ1	Protein fantom OS=Homo sapiens OX=9606 GN=RPGRIP1L PE=1 SV=2	1315	FTM	Protein fantom (Nephrocystin-8) (RPGR-interacting protein 1-like protein) (RPGRIP1-like protein)	1								1		0	0	0	0	0	0	0	0.00100101	0	0	0	0.00033367	0	0	0	0	100	0.373901	6.64386	0.427243
Q5TBA9	Protein furry homolog OS=Homo sapiens OX=9606 GN=FRY PE=1 SV=1	3013	FRY	Protein furry homolog	1									1	0	0	0	0	0	0	0	0	0.000424858	0	0	0.000141619	0	0	0	0	100	0.373901	6.64386	0.427243
Q86VS8	Protein Hook homolog 3 OS=Homo sapiens OX=9606 GN=HOOK3 PE=1 SV=2	718	HOOK3	Protein Hook homolog 3 (h-hook3) (hHK3)	1									1	0	0	0	0	0	0	0	0	0.00178287	0	0	0.000594289	0	0	0	0	100	0.373901	6.64386	0.427243
P41743	Protein kinase C iota type OS=Homo sapiens OX=9606 GN=PRKCI PE=1 SV=2	596	KPCI	Protein kinase C iota type (EC 2.7.11.13) (Atypical protein kinase C-lambda/iota) (PRKC-lambda/iota) (aPKC-lambda/iota) (nPKC-iota)	1								1		0	0	0	0	0	0	0	0.00220861	0	0	0	0.000736202	0	0	0	0	100	0.373901	6.64386	0.427243
Q53QV2	Protein LBH OS=Homo sapiens OX=9606 GN=LBH PE=1 SV=1	105	LBH	Protein LBH (hLBH) (Limb bud and heart development protein homolog)	1									1	0	0	0	0	0	0	0	0	0.0121914	0	0	0.0040638	0	0	0	0	100	0.373901	6.64386	0.427243
Q2NL67	Protein mono-ADP-ribosyltransferase PARP6 OS=Homo sapiens OX=9606 GN=PARP6 PE=1 SV=1	630	PARP6	Protein mono-ADP-ribosyltransferase PARP6 (EC 2.4.2.-) (ADP-ribosyltransferase diphtheria toxin-like 17) (ARTD17) (Poly [ADP-ribose] polymerase 6) (PARP-6)	1									1	0	0	0	0	0	0	0	0	0.0020319	0	0	0.000677301	0	0	0	0	100	0.373901	6.64386	0.427243
Q86XR2	Protein Niban 3 OS=Homo sapiens OX=9606 GN=NIBAN3 PE=1 SV=2	697	NIBA3	Protein Niban 3 (B-cell novel protein 1) (Niban-like protein 2) (Protein FAM129C)	1									1	0	0	0	0	0	0	0	0	0.00183658	0	0	0.000612194	0	0	0	0	100	0.373901	6.64386	0.427243
Q9P2P1	Protein NYNRIN OS=Homo sapiens OX=9606 GN=NYNRIN PE=2 SV=3	1898	NYNRI	Protein NYNRIN (NYN domain and retroviral integrase catalytic domain-containing protein) (Protein cousin of GIN1)	1									1	0	0	0	0	0	0	0	0	0.000674446	0	0	0.000224815	0	0	0	0	100	0.373901	6.64386	0.427243
O60502	Protein O-GlcNAcase OS=Homo sapiens OX=9606 GN=OGA PE=1 SV=2	916	OGA	Protein O-GlcNAcase (OGA) (EC 3.2.1.169) (Beta-N-acetylglucosaminidase) (Beta-N-acetylhexosaminidase) (Beta-hexosaminidase) (Meningioma-expressed antigen 5) (N-acetyl-beta-D-glucosaminidase) (N-acetyl-beta-glucosaminidase) (Nuclear cytoplasmic O-GlcNAcase and acetyltransferase) (NCOAT)	1								1		0	0	0	0	0	0	0	0.00143704	0	0	0	0.000479013	0	0	0	0	100	0.373901	6.64386	0.427243
Q13438	Protein OS-9 OS=Homo sapiens OX=9606 GN=OS9 PE=1 SV=1	667	OS9	Protein OS-9 (Amplified in osteosarcoma 9)	1									1	0	0	0	0	0	0	0	0	0.00191919	0	0	0.000639729	0	0	0	0	100	0.373901	6.64386	0.427243
Q8WVF1	Protein OSCP1 OS=Homo sapiens OX=9606 GN=OSCP1 PE=1 SV=4	389	OSCP1	Protein OSCP1 (hOSCP1) (Organic solute transport protein 1) (Oxidored-nitro domain-containing protein 1)	1									1	0	0	0	0	0	0	0	0	0.00329074	0	0	0.00109691	0	0	0	0	100	0.373901	6.64386	0.427243
Q8TAE6	Protein phosphatase 1 regulatory subunit 14C OS=Homo sapiens OX=9606 GN=PPP1R14C PE=1 SV=3	165	PP14C	Protein phosphatase 1 regulatory subunit 14C (Kinase-enhanced PP1 inhibitor) (PKC-potentiated PP1 inhibitory protein) (Serologically defined breast cancer antigen NY-BR-81)	1							1			0	0	0	0	0	0	0.00817239	0	0	0	0	0.00272413	0	0	0	0	100	0.373901	6.64386	0.427243
Q9UQK1	Protein phosphatase 1 regulatory subunit 3C OS=Homo sapiens OX=9606 GN=PPP1R3C PE=1 SV=2	317	PPR3C	Protein phosphatase 1 regulatory subunit 3C (Protein phosphatase 1 regulatory subunit 5) (PP1 subunit R5) (Protein targeting to glycogen) (PTG)	1							1			0	0	0	0	0	0	0.00425377	0	0	0	0	0.00141792	0	0	0	0	100	0.373901	6.64386	0.427243
Q9H4B6	Protein salvador homolog 1 OS=Homo sapiens OX=9606 GN=SAV1 PE=1 SV=2	383	SAV1	Protein salvador homolog 1 (45 kDa WW domain protein) (hWW45)	1							1			0	0	0	0	0	0	0.00352074	0	0	0	0	0.00117358	0	0	0	0	100	0.373901	6.64386	0.427243
O43819	Protein SCO2 homolog, mitochondrial OS=Homo sapiens OX=9606 GN=SCO2 PE=1 SV=3	266	SCO2	Protein SCO2 homolog, mitochondrial	1									1	0	0	0	0	0	0	0	0	0.0048124	0	0	0.00160413	0	0	0	0	100	0.373901	6.64386	0.427243
A2RU30	Protein TESPA1 OS=Homo sapiens OX=9606 GN=TESPA1 PE=1 SV=2	521	TESP1	Protein TESPA1 (Thymocyte-expressed positive selection-associated protein 1)	1									1	0	0	0	0	0	0	0	0	0.002457	0	0	0.000819001	0	0	0	0	100	0.373901	6.64386	0.427243
Q8WUY1	Protein THEM6 OS=Homo sapiens OX=9606 GN=THEM6 PE=1 SV=2	208	THEM6	Protein THEM6 (Mesenchymal stem cell protein DSCD75) (Thioesterase superfamily member 6)	1									1	0	0	0	0	0	0	0	0	0.00615432	0	0	0.00205144	0	0	0	0	100	0.373901	6.64386	0.427243
Q9Y5U2	Protein TSSC4 OS=Homo sapiens OX=9606 GN=TSSC4 PE=1 SV=3	329	TSSC4	Protein TSSC4 (Tumor-suppressing STF cDNA 4 protein) (Tumor-suppressing subchromosomal transferable fragment candidate gene 4 protein)	1								1		0	0	0	0	0	0	0	0.004001	0	0	0	0.00133367	0	0	0	0	100	0.373901	6.64386	0.427243
Q8IZ13	Protein ZBED8 OS=Homo sapiens OX=9606 GN=ZBED8 PE=1 SV=1	594	ZBED8	Protein ZBED8 (Transposon-derived Buster3 transposase-like protein) (Zinc finger BED domain-containing protein 8)	1								1		0	0	0	0	0	0	0	0.00221604	0	0	0	0.000738681	0	0	0	0	100	0.373901	6.64386	0.427243
O95932	Protein-glutamine gamma-glutamyltransferase 6 OS=Homo sapiens OX=9606 GN=TGM6 PE=1 SV=3	706	TGM3L	Protein-glutamine gamma-glutamyltransferase 6 (EC 2.3.2.13) (Transglutaminase Y) (TGY) (TGase Y) (Transglutaminase-3-like) (TGase-3-like) (Transglutaminase-6) (TG6) (TGase-6)	1									1	0	0	0	0	0	0	0	0	0.00181317	0	0	0.00060439	0	0	0	0	100	0.373901	6.64386	0.427243
Q96PF1	Protein-glutamine gamma-glutamyltransferase Z OS=Homo sapiens OX=9606 GN=TGM7 PE=1 SV=1	710	TGM7	Protein-glutamine gamma-glutamyltransferase Z (Transglutaminase Z) (TG(Z)) (TGZ) (TGase Z) (EC 2.3.2.13) (Transglutaminase-7) (TGase-7)	1								1		0	0	0	0	0	0	0	0.00185398	0	0	0	0.000617995	0	0	0	0	100	0.373901	6.64386	0.427243
P00734	Prothrombin OS=Homo sapiens OX=9606 GN=F2 PE=1 SV=2	622	THRB	Prothrombin (EC 3.4.21.5) (Coagulation factor II) [Cleaved into: Activation peptide fragment 1; Activation peptide fragment 2; Thrombin light chain; Thrombin heavy chain]	1								1		0	0	0	0	0	0	0	0.00211628	0	0	0	0.000705428	0	0	0	0	100	0.373901	6.64386	0.427243
Q9Y5I0	Protocadherin alpha-13 OS=Homo sapiens OX=9606 GN=PCDHA13 PE=2 SV=1	950	PCDAD	Protocadherin alpha-13 (PCDH-alpha-13)	1								1		0	0	0	0	0	0	0	0.00138561	0	0	0	0.00046187	0	0	0	0	100	0.373901	6.64386	0.427243
Q9Y5E4	Protocadherin beta-5 OS=Homo sapiens OX=9606 GN=PCDHB5 PE=2 SV=1	795	PCDB5	Protocadherin beta-5 (PCDH-beta-5)	1							1			0	0	0	0	0	0	0.00169616	0	0	0	0	0.000565386	0	0	0	0	100	0.373901	6.64386	0.427243
Q14517	Protocadherin Fat 1 OS=Homo sapiens OX=9606 GN=FAT1 PE=1 SV=2	4588	FAT1	Protocadherin Fat 1 (Cadherin family member 7) (Cadherin-related tumor suppressor homolog) (Protein fat homolog) [Cleaved into: Protocadherin Fat 1, nuclear form]	1							1			0	0	0	0	0	0	0.000293907	0	0	0	0	9.79689e-05	0	0	0	0	100	0.373901	6.64386	0.427243
Q8TDW7	Protocadherin Fat 3 OS=Homo sapiens OX=9606 GN=FAT3 PE=2 SV=3	4557	FAT3	Protocadherin Fat 3 (hFat3) (Cadherin family member 15) (FAT tumor suppressor homolog 3)	1									1	0	0	0	0	0	0	0	0	0.000280908	0	0	9.36361e-05	0	0	0	0	100	0.373901	6.64386	0.427243
Q9Y5G7	Protocadherin gamma-A6 OS=Homo sapiens OX=9606 GN=PCDHGA6 PE=2 SV=1	932	PCDG6	Protocadherin gamma-A6 (PCDH-gamma-A6)	1								1		0	0	0	0	0	0	0	0.00141237	0	0	0	0.00047079	0	0	0	0	100	0.373901	6.64386	0.427243
Q7RTM1	Proton channel OTOP1 OS=Homo sapiens OX=9606 GN=OTOP1 PE=2 SV=1	612	OTOP1	Proton channel OTOP1 (Otopetrin-1) (hOtop1)	1									1	0	0	0	0	0	0	0	0	0.00209166	0	0	0.000697221	0	0	0	0	100	0.373901	6.64386	0.427243
Q08623	Pseudouridine-5'-phosphatase OS=Homo sapiens OX=9606 GN=PUDP PE=1 SV=3	228	HDHD1	Pseudouridine-5'-phosphatase (EC 3.1.3.96) (Haloacid dehalogenase-like hydrolase domain-containing protein 1) (Haloacid dehalogenase-like hydrolase domain-containing protein 1A) (Protein GS1) (Pseudouridine-5'-monophosphatase) (5'-PsiMPase)	1							1			0	0	0	0	0	0	0.00591423	0	0	0	0	0.00197141	0	0	0	0	100	0.373901	6.64386	0.427243
Q86T23	Putative ciliary rootlet coiled-coil protein-like 1 protein OS=Homo sapiens OX=9606 GN=CROCCP2 PE=5 SV=1	111	CROL1	Putative ciliary rootlet coiled-coil protein-like 1 protein (Ciliary rootlet coiled-coil protein pseudogene 2)	1								1		0	0	0	0	0	0	0	0.0118588	0	0	0	0.00395294	0	0	0	0	100	0.373901	6.64386	0.427243
Q8NGU1	Putative olfactory receptor 9A1 OS=Homo sapiens OX=9606 GN=OR9A1P PE=5 SV=2	263	OR9A1	Putative olfactory receptor 9A1 (HSHTPRX06)	1								1		0	0	0	0	0	0	0	0.00500505	0	0	0	0.00166835	0	0	0	0	100	0.373901	6.64386	0.427243
Q96PQ5	Putative protein phosphatase inhibitor 2-like protein 1 OS=Homo sapiens OX=9606 GN=PPP1R2P1 PE=5 SV=1	205	IPP2L	Putative protein phosphatase inhibitor 2-like protein 1 (Protein phosphatase 1, regulatory subunit 2 pseudogene 1)	1									1	0	0	0	0	0	0	0	0	0.00624438	0	0	0.00208146	0	0	0	0	100	0.373901	6.64386	0.427243
O00110	Putative transcription factor ovo-like protein 3 OS=Homo sapiens OX=9606 GN=OVOL3 PE=3 SV=3	214	OVOL3	Putative transcription factor ovo-like protein 3	1								1		0	0	0	0	0	0	0	0.00615107	0	0	0	0.00205036	0	0	0	0	100	0.373901	6.64386	0.427243
O75061	Putative tyrosine-protein phosphatase auxilin OS=Homo sapiens OX=9606 GN=DNAJC6 PE=1 SV=3	913	AUXI	Putative tyrosine-protein phosphatase auxilin (EC 3.1.3.48) (DnaJ homolog subfamily C member 6)	1									1	0	0	0	0	0	0	0	0	0.00140208	0	0	0.00046736	0	0	0	0	100	0.373901	6.64386	0.427243
A8MXE2	Putative UDP-GlcNAc:betaGal beta-1,3-N-acetylglucosaminyltransferase LOC100288842 OS=Homo sapiens OX=9606 PE=5 SV=2	369	YI036	Putative UDP-GlcNAc:betaGal beta-1,3-N-acetylglucosaminyltransferase LOC100288842 (EC 2.4.1.-) (Putative UDP-GlcNAc:betaGal beta-1,3-N-acetylglucosaminyltransferase LOC402377) (UDP-GlcNAc:betaGal beta-1,3-N-acetylglucosaminyltransferase 5 pseudogene)	1								1		0	0	0	0	0	0	0	0.00356729	0	0	0	0.0011891	0	0	0	0	100	0.373901	6.64386	0.427243
C9JDV5	Putative uncharacterized protein C12orf77 OS=Homo sapiens OX=9606 GN=C12orf77 PE=2 SV=1	145	CL097	Putative uncharacterized protein C12orf77	1									1	0	0	0	0	0	0	0	0	0.00882827	0	0	0.00294276	0	0	0	0	100	0.373901	6.64386	0.427243
Q8N8G6	Putative uncharacterized protein C15orf54 OS=Homo sapiens OX=9606 GN=C15orf54 PE=2 SV=1	183	CO054	Putative uncharacterized protein C15orf54	1								1		0	0	0	0	0	0	0	0.00719305	0	0	0	0.00239768	0	0	0	0	100	0.373901	6.64386	0.427243
Q8NAS9	Putative uncharacterized protein C5orf17 OS=Homo sapiens OX=9606 GN=C5orf17 PE=5 SV=1	161	CE017	Putative uncharacterized protein C5orf17	1								1		0	0	0	0	0	0	0	0.00817596	0	0	0	0.00272532	0	0	0	0	100	0.373901	6.64386	0.427243
Q96NF6	Putative uncharacterized protein C8orf49 OS=Homo sapiens OX=9606 GN=C8orf49 PE=2 SV=1	230	CH049	Putative uncharacterized protein C8orf49	1									1	0	0	0	0	0	0	0	0	0.00556565	0	0	0.00185522	0	0	0	0	100	0.373901	6.64386	0.427243
P0C7V0	Putative uncharacterized protein encoded by LINC00271 OS=Homo sapiens OX=9606 GN=LINC00271 PE=5 SV=1	271	CF217	Putative uncharacterized protein encoded by LINC00271	1								1		0	0	0	0	0	0	0	0.0048573	0	0	0	0.0016191	0	0	0	0	100	0.373901	6.64386	0.427243
Q8NI28	Putative uncharacterized protein encoded by LINC01006 OS=Homo sapiens OX=9606 GN=LINC01006 PE=5 SV=1	216	CG013	Putative uncharacterized protein encoded by LINC01006 (Long intergenic non-protein coding RNA 1006)	1								1		0	0	0	0	0	0	0	0.00609412	0	0	0	0.00203137	0	0	0	0	100	0.373901	6.64386	0.427243
Q8N7H1	Putative uncharacterized protein encoded by LINC01465 OS=Homo sapiens OX=9606 GN=LINC01465 PE=2 SV=1	131	CL061	Putative uncharacterized protein encoded by LINC01465	1								1		0	0	0	0	0	0	0	0.0100483	0	0	0	0.00334944	0	0	0	0	100	0.373901	6.64386	0.427243
Q8NBF4	Putative uncharacterized protein FLJ33307 OS=Homo sapiens OX=9606 PE=5 SV=1	154	YG006	Putative uncharacterized protein FLJ33307	1									1	0	0	0	0	0	0	0	0	0.00831233	0	0	0.00277078	0	0	0	0	100	0.373901	6.64386	0.427243
Q2M3A8	Putative uncharacterized protein MRGPRG-AS1 OS=Homo sapiens OX=9606 GN=MRGPRG-AS1 PE=5 SV=1	158	MRAS1	Putative uncharacterized protein MRGPRG-AS1 (MRGPRG antisense RNA 1) (MRGPRG antisense gene protein 1)	1							1			0	0	0	0	0	0	0.00853446	0	0	0	0	0.00284482	0	0	0	0	100	0.373901	6.64386	0.427243
Q96MR7	Putative uncharacterized protein OBSCN-AS1 OS=Homo sapiens OX=9606 GN=OBSCN-AS1 PE=5 SV=1	158	OBAS1	Putative uncharacterized protein OBSCN-AS1 (OBSCN antisense RNA 1) (OBSCN antisense gene protein 1)	1								1		0	0	0	0	0	0	0	0.0083312	0	0	0	0.00277707	0	0	0	0	100	0.373901	6.64386	0.427243
P59090	Putative uncharacterized protein TSPEAR-AS2 OS=Homo sapiens OX=9606 GN=TSPEAR-AS2 PE=5 SV=1	65	TSAS2	Putative uncharacterized protein TSPEAR-AS2 (TSPEAR antisense RNA 2) (TSPEAR antisense gene protein 2)	1							1			0	0	0	0	0	0	0.0207453	0	0	0	0	0.0069151	0	0	0	0	100	0.373901	6.64386	0.427243
B1APH4	Putative zinc finger protein 487 OS=Homo sapiens OX=9606 GN=ZNF487 PE=5 SV=3	448	ZN487	Putative zinc finger protein 487 (KRAB domain only protein 1)	1								1		0	0	0	0	0	0	0	0.00293823	0	0	0	0.000979411	0	0	0	0	100	0.373901	6.64386	0.427243
Q96QF0	Rab-3A-interacting protein OS=Homo sapiens OX=9606 GN=RAB3IP PE=1 SV=1	476	RAB3I	Rab-3A-interacting protein (Rab3A-interacting protein) (Rabin-3) (SSX2-interacting protein)	1								1		0	0	0	0	0	0	0	0.0027654	0	0	0	0.000921799	0	0	0	0	100	0.373901	6.64386	0.427243
Q8NG50	RAD52 motif-containing protein 1 OS=Homo sapiens OX=9606 GN=RDM1 PE=1 SV=1	284	RDM1	RAD52 motif-containing protein 1 (RAD52 homolog B)	1							1			0	0	0	0	0	0	0.00474804	0	0	0	0	0.00158268	0	0	0	0	100	0.373901	6.64386	0.427243
Q2PPJ7	Ral GTPase-activating protein subunit alpha-2 OS=Homo sapiens OX=9606 GN=RALGAPA2 PE=1 SV=2	1873	RGPA2	Ral GTPase-activating protein subunit alpha-2 (250 kDa substrate of Akt) (AS250) (p220)	1									1	0	0	0	0	0	0	0	0	0.000683448	0	0	0.000227816	0	0	0	0	100	0.373901	6.64386	0.427243
Q684P5	Rap1 GTPase-activating protein 2 OS=Homo sapiens OX=9606 GN=RAP1GAP2 PE=1 SV=2	730	RPGP2	Rap1 GTPase-activating protein 2 (Rap1GAP2) (GTPase-activating Rap/Ran-GAP domain-like protein 4)	1								1		0	0	0	0	0	0	0	0.00180319	0	0	0	0.000601063	0	0	0	0	100	0.373901	6.64386	0.427243
O95294	RasGAP-activating-like protein 1 OS=Homo sapiens OX=9606 GN=RASAL1 PE=1 SV=3	804	RASL1	RasGAP-activating-like protein 1 (RAS protein activator like 1) (Ras GTPase-activating-like protein)	1									1	0	0	0	0	0	0	0	0	0.00159216	0	0	0.000530721	0	0	0	0	100	0.373901	6.64386	0.427243
Q5JT25	Ras-related protein Rab-41 OS=Homo sapiens OX=9606 GN=RAB41 PE=1 SV=2	222	RAB41	Ras-related protein Rab-41	1								1		0	0	0	0	0	0	0	0.00592941	0	0	0	0.00197647	0	0	0	0	100	0.373901	6.64386	0.427243
Q7Z6P3	Ras-related protein Rab-44 OS=Homo sapiens OX=9606 GN=RAB44 PE=1 SV=4	1021	RAB44	Ras-related protein Rab-44	1								1		0	0	0	0	0	0	0	0.00128925	0	0	0	0.000429752	0	0	0	0	100	0.373901	6.64386	0.427243
Q8NC74	RBBP8 N-terminal-like protein OS=Homo sapiens OX=9606 GN=RBBP8NL PE=1 SV=3	664	RB8NL	RBBP8 N-terminal-like protein	1								1		0	0	0	0	0	0	0	0.00198242	0	0	0	0.000660808	0	0	0	0	100	0.373901	6.64386	0.427243
Q9H902	Receptor expression-enhancing protein 1 OS=Homo sapiens OX=9606 GN=REEP1 PE=1 SV=1	201	REEP1	Receptor expression-enhancing protein 1 (Spastic paraplegia 31 protein)	1									1	0	0	0	0	0	0	0	0	0.00636865	0	0	0.00212288	0	0	0	0	100	0.373901	6.64386	0.427243
Q9H6H4	Receptor expression-enhancing protein 4 OS=Homo sapiens OX=9606 GN=REEP4 PE=1 SV=1	257	REEP4	Receptor expression-enhancing protein 4	1								1		0	0	0	0	0	0	0	0.0051219	0	0	0	0.0017073	0	0	0	0	100	0.373901	6.64386	0.427243
P10586	Receptor-type tyrosine-protein phosphatase F OS=Homo sapiens OX=9606 GN=PTPRF PE=1 SV=2	1907	PTPRF	Receptor-type tyrosine-protein phosphatase F (EC 3.1.3.48) (Leukocyte common antigen related) (LAR)	1							1			0	0	0	0	0	0	0.000707103	0	0	0	0	0.000235701	0	0	0	0	100	0.373901	6.64386	0.427243
Q86UR5	Regulating synaptic membrane exocytosis protein 1 OS=Homo sapiens OX=9606 GN=RIMS1 PE=1 SV=1	1692	RIMS1	Regulating synaptic membrane exocytosis protein 1 (Rab-3-interacting molecule 1) (RIM 1) (Rab-3-interacting protein 2)	1							1			0	0	0	0	0	0	0.000796953	0	0	0	0	0.000265651	0	0	0	0	100	0.373901	6.64386	0.427243
P49796	Regulator of G-protein signaling 3 OS=Homo sapiens OX=9606 GN=RGS3 PE=1 SV=2	1198	RGS3	Regulator of G-protein signaling 3 (RGP3) (RGS3)	1							1			0	0	0	0	0	0	0.00112558	0	0	0	0	0.000375193	0	0	0	0	100	0.373901	6.64386	0.427243
P49758	Regulator of G-protein signaling 6 OS=Homo sapiens OX=9606 GN=RGS6 PE=1 SV=5	472	RGS6	Regulator of G-protein signaling 6 (RGS6) (S914)	1								1		0	0	0	0	0	0	0	0.00278883	0	0	0	0.000929611	0	0	0	0	100	0.373901	6.64386	0.427243
P57771	Regulator of G-protein signaling 8 OS=Homo sapiens OX=9606 GN=RGS8 PE=1 SV=1	180	RGS8	Regulator of G-protein signaling 8 (RGS8)	1								1		0	0	0	0	0	0	0	0.00731294	0	0	0	0.00243765	0	0	0	0	100	0.373901	6.64386	0.427243
A5PLK6	Regulator of G-protein signaling protein-like OS=Homo sapiens OX=9606 GN=RGSL1 PE=2 SV=1	1076	RGSL	Regulator of G-protein signaling protein-like	1									1	0	0	0	0	0	0	0	0	0.00118968	0	0	0.000396561	0	0	0	0	100	0.373901	6.64386	0.427243
Q96DB5	Regulator of microtubule dynamics protein 1 OS=Homo sapiens OX=9606 GN=RMDN1 PE=1 SV=1	314	RMD1	Regulator of microtubule dynamics protein 1 (RMD-1) (hRMD-1) (Protein FAM82B)	1									1	0	0	0	0	0	0	0	0	0.00407675	0	0	0.00135892	0	0	0	0	100	0.373901	6.64386	0.427243
Q9H063	Repressor of RNA polymerase III transcription MAF1 homolog OS=Homo sapiens OX=9606 GN=MAF1 PE=1 SV=2	256	MAF1	Repressor of RNA polymerase III transcription MAF1 homolog	1								1		0	0	0	0	0	0	0	0.00514191	0	0	0	0.00171397	0	0	0	0	100	0.373901	6.64386	0.427243
Q9BUV8	Respirasome Complex Assembly Factor 1 OS=Homo sapiens OX=9606 GN=RAB5IF PE=1 SV=1	137	RCAF1	Respirasome Complex Assembly Factor 1 (Rab5-interacting protein) (RIP5)	1									1	0	0	0	0	0	0	0	0	0.00934378	0	0	0.00311459	0	0	0	0	100	0.373901	6.64386	0.427243
Q7Z5H3	Rho GTPase-activating protein 22 OS=Homo sapiens OX=9606 GN=ARHGAP22 PE=1 SV=1	698	RHG22	Rho GTPase-activating protein 22 (Rho-type GTPase-activating protein 22)	1									1	0	0	0	0	0	0	0	0	0.00183395	0	0	0.000611317	0	0	0	0	100	0.373901	6.64386	0.427243
Q8N4T4	Rho guanine nucleotide exchange factor 39 OS=Homo sapiens OX=9606 GN=ARHGEF39 PE=1 SV=1	335	ARG39	Rho guanine nucleotide exchange factor 39	1								1		0	0	0	0	0	0	0	0.00392934	0	0	0	0.00130978	0	0	0	0	100	0.373901	6.64386	0.427243
Q9H7B2	Ribosome production factor 2 homolog OS=Homo sapiens OX=9606 GN=RPF2 PE=1 SV=2	306	RPF2	Ribosome production factor 2 homolog (Brix domain-containing protein 1) (Ribosome biogenesis protein RPF2 homolog)	1									1	0	0	0	0	0	0	0	0	0.00418333	0	0	0.00139444	0	0	0	0	100	0.373901	6.64386	0.427243
Q9H0A6	RING finger protein 32 OS=Homo sapiens OX=9606 GN=RNF32 PE=1 SV=1	362	RNF32	RING finger protein 32	1									1	0	0	0	0	0	0	0	0	0.00353618	0	0	0.00117873	0	0	0	0	100	0.373901	6.64386	0.427243
Q9UNW9	RNA-binding protein Nova-2 OS=Homo sapiens OX=9606 GN=NOVA2 PE=1 SV=1	492	NOVA2	RNA-binding protein Nova-2 (Astrocytic NOVA1-like RNA-binding protein) (Neuro-oncological ventral antigen 2)	1								1		0	0	0	0	0	0	0	0.00267547	0	0	0	0.000891822	0	0	0	0	100	0.373901	6.64386	0.427243
Q8WXA3	RUN and FYVE domain-containing protein 2 OS=Homo sapiens OX=9606 GN=RUFY2 PE=1 SV=3	606	RUFY2	RUN and FYVE domain-containing protein 2 (Rab4-interacting protein related)	1								1		0	0	0	0	0	0	0	0.00217216	0	0	0	0.000724053	0	0	0	0	100	0.373901	6.64386	0.427243
Q13761	Runt-related transcription factor 3 OS=Homo sapiens OX=9606 GN=RUNX3 PE=1 SV=2	415	RUNX3	Runt-related transcription factor 3 (Acute myeloid leukemia 2 protein) (Core-binding factor subunit alpha-3) (CBF-alpha-3) (Oncogene AML-2) (Polyomavirus enhancer-binding protein 2 alpha C subunit) (PEA2-alpha C) (PEBP2-alpha C) (SL3-3 enhancer factor 1 alpha C subunit) (SL3/AKV core-binding factor alpha C subunit)	1								1		0	0	0	0	0	0	0	0.00317188	0	0	0	0.00105729	0	0	0	0	100	0.373901	6.64386	0.427243
P21817	Ryanodine receptor 1 OS=Homo sapiens OX=9606 GN=RYR1 PE=1 SV=3	5038	RYR1	Ryanodine receptor 1 (RYR-1) (RyR1) (Skeletal muscle calcium release channel) (Skeletal muscle ryanodine receptor) (Skeletal muscle-type ryanodine receptor) (Type 1 ryanodine receptor)	1							1			0	0	0	0	0	0	0.000267655	0	0	0	0	8.92182e-05	0	0	0	0	100	0.373901	6.64386	0.427243
Q8N5C6	S1 RNA-binding domain-containing protein 1 OS=Homo sapiens OX=9606 GN=SRBD1 PE=1 SV=2	995	SRBD1	S1 RNA-binding domain-containing protein 1	1									1	0	0	0	0	0	0	0	0	0.00128653	0	0	0.000428844	0	0	0	0	100	0.373901	6.64386	0.427243
Q14BN4	Sarcolemmal membrane-associated protein OS=Homo sapiens OX=9606 GN=SLMAP PE=1 SV=1	828	SLMAP	Sarcolemmal membrane-associated protein (Sarcolemmal-associated protein)	1							1			0	0	0	0	0	0	0.00162856	0	0	0	0	0.000542852	0	0	0	0	100	0.373901	6.64386	0.427243
Q9NPB0	SAYSvFN domain-containing protein 1 OS=Homo sapiens OX=9606 GN=SAYSD1 PE=2 SV=1	183	SMDC1	SAYSvFN domain-containing protein 1	1									1	0	0	0	0	0	0	0	0	0.00699507	0	0	0.00233169	0	0	0	0	100	0.373901	6.64386	0.427243
Q08AF3	Schlafen family member 5 OS=Homo sapiens OX=9606 GN=SLFN5 PE=1 SV=1	891	SLFN5	Schlafen family member 5	1							1			0	0	0	0	0	0	0.00151341	0	0	0	0	0.000504469	0	0	0	0	100	0.373901	6.64386	0.427243
O95171	Sciellin OS=Homo sapiens OX=9606 GN=SCEL PE=1 SV=2	688	SCEL	Sciellin	1								1		0	0	0	0	0	0	0	0.00191327	0	0	0	0.000637756	0	0	0	0	100	0.373901	6.64386	0.427243
Q13018	Secretory phospholipase A2 receptor OS=Homo sapiens OX=9606 GN=PLA2R1 PE=1 SV=2	1463	PLA2R	Secretory phospholipase A2 receptor (PLA2-R) (PLA2R) (180 kDa secretory phospholipase A2 receptor) (C-type lectin domain family 13 member C) (M-type receptor) [Cleaved into: Soluble secretory phospholipase A2 receptor (Soluble PLA2-R) (Soluble PLA2R)]	1							1			0	0	0	0	0	0	0.000921698	0	0	0	0	0.000307233	0	0	0	0	100	0.373901	6.64386	0.427243
Q6UXD5	Seizure 6-like protein 2 OS=Homo sapiens OX=9606 GN=SEZ6L2 PE=1 SV=2	910	SE6L2	Seizure 6-like protein 2	1								1		0	0	0	0	0	0	0	0.00144652	0	0	0	0.000482172	0	0	0	0	100	0.373901	6.64386	0.427243
Q96I15	Selenocysteine lyase OS=Homo sapiens OX=9606 GN=SCLY PE=1 SV=4	445	SCLY	Selenocysteine lyase (hSCL) (EC 4.4.1.16)	1									1	0	0	0	0	0	0	0	0	0.00287663	0	0	0.000958875	0	0	0	0	100	0.373901	6.64386	0.427243
Q9P283	Semaphorin-5B OS=Homo sapiens OX=9606 GN=SEMA5B PE=2 SV=4	1151	SEM5B	Semaphorin-5B	1									1	0	0	0	0	0	0	0	0	0.00111216	0	0	0.000370721	0	0	0	0	100	0.373901	6.64386	0.427243
Q9BRL6	Serine/arginine-rich splicing factor 8 OS=Homo sapiens OX=9606 GN=SRSF8 PE=1 SV=1	282	SRSF8	Serine/arginine-rich splicing factor 8 (Pre-mRNA-splicing factor SRP46) (Splicing factor SRp46) (Splicing factor, arginine/serine-rich 2B)	1								1		0	0	0	0	0	0	0	0.00466783	0	0	0	0.00155594	0	0	0	0	100	0.373901	6.64386	0.427243
O94768	Serine/threonine-protein kinase 17B OS=Homo sapiens OX=9606 GN=STK17B PE=1 SV=1	372	ST17B	Serine/threonine-protein kinase 17B (EC 2.7.11.1) (DAP kinase-related apoptosis-inducing protein kinase 2)	1								1		0	0	0	0	0	0	0	0.00353852	0	0	0	0.00117951	0	0	0	0	100	0.373901	6.64386	0.427243
Q6ZMQ8	Serine/threonine-protein kinase LMTK1 OS=Homo sapiens OX=9606 GN=AATK PE=1 SV=2	1374	LMTK1	Serine/threonine-protein kinase LMTK1 (EC 2.7.11.1) (Apoptosis-associated tyrosine kinase) (AATYK) (Brain apoptosis-associated tyrosine kinase) (CDK5-binding protein) (Lemur tyrosine kinase 1) (p35-binding protein) (p35BP)	1								1		0	0	0	0	0	0	0	0.000958027	0	0	0	0.000319342	0	0	0	0	100	0.373901	6.64386	0.427243
P51957	Serine/threonine-protein kinase Nek4 OS=Homo sapiens OX=9606 GN=NEK4 PE=1 SV=2	841	NEK4	Serine/threonine-protein kinase Nek4 (EC 2.7.11.1) (Never in mitosis A-related kinase 4) (NimA-related protein kinase 4) (Serine/threonine-protein kinase 2) (Serine/threonine-protein kinase NRK2)	1								1		0	0	0	0	0	0	0	0.00156519	0	0	0	0.000521732	0	0	0	0	100	0.373901	6.64386	0.427243
Q86Y07	Serine/threonine-protein kinase VRK2 OS=Homo sapiens OX=9606 GN=VRK2 PE=1 SV=3	508	VRK2	Serine/threonine-protein kinase VRK2 (EC 2.7.11.1) (Vaccinia-related kinase 2)	1									1	0	0	0	0	0	0	0	0	0.00251988	0	0	0.00083996	0	0	0	0	100	0.373901	6.64386	0.427243
Q06190	Serine/threonine-protein phosphatase 2A regulatory subunit B'' subunit alpha OS=Homo sapiens OX=9606 GN=PPP2R3A PE=1 SV=1	1150	P2R3A	Serine/threonine-protein phosphatase 2A regulatory subunit B'' subunit alpha (PP2A subunit B isoform PR72/PR130) (PP2A subunit B isoform R3 isoform) (PP2A subunit B isoforms B''-PR72/PR130) (PP2A subunit B isoforms B72/B130) (Serine/threonine-protein phosphatase 2A 72/130 kDa regulatory subunit B)	1							1			0	0	0	0	0	0	0.00117256	0	0	0	0	0.000390854	0	0	0	0	100	0.373901	6.64386	0.427243
P36952	Serpin B5 OS=Homo sapiens OX=9606 GN=SERPINB5 PE=1 SV=2	375	SPB5	Serpin B5 (Maspin) (Peptidase inhibitor 5) (PI-5)	1									1	0	0	0	0	0	0	0	0	0.0034136	0	0	0.00113787	0	0	0	0	100	0.373901	6.64386	0.427243
Q5SQS7	SH2 domain-containing protein 4B OS=Homo sapiens OX=9606 GN=SH2D4B PE=2 SV=1	431	SH24B	SH2 domain-containing protein 4B	1									1	0	0	0	0	0	0	0	0	0.00297007	0	0	0.000990022	0	0	0	0	100	0.373901	6.64386	0.427243
Q8TEL6	Short transient receptor potential channel 4-associated protein OS=Homo sapiens OX=9606 GN=TRPC4AP PE=1 SV=2	797	TP4AP	Short transient receptor potential channel 4-associated protein (Trp4-associated protein) (Trpc4-associated protein) (Protein TAP1) (TNF-receptor ubiquitous scaffolding/signaling protein) (Protein TRUSS)	1								1		0	0	0	0	0	0	0	0.0016516	0	0	0	0.000550535	0	0	0	0	100	0.373901	6.64386	0.427243
Q9HAT2	Sialate O-acetylesterase OS=Homo sapiens OX=9606 GN=SIAE PE=1 SV=1	523	SIAE	Sialate O-acetylesterase (EC 3.1.1.53) (H-Lse) (Sialic acid-specific 9-O-acetylesterase)	1							1			0	0	0	0	0	0	0.00257829	0	0	0	0	0.000859429	0	0	0	0	100	0.373901	6.64386	0.427243
Q9ULZ2	Signal-transducing adaptor protein 1 OS=Homo sapiens OX=9606 GN=STAP1 PE=1 SV=1	295	STAP1	Signal-transducing adaptor protein 1 (STAP-1) (BCR downstream-signaling protein 1) (Docking protein BRDG1) (Stem cell adaptor protein 1)	1								1		0	0	0	0	0	0	0	0.00446213	0	0	0	0.00148738	0	0	0	0	100	0.373901	6.64386	0.427243
Q14190	Single-minded homolog 2 OS=Homo sapiens OX=9606 GN=SIM2 PE=1 SV=2	667	SIM2	Single-minded homolog 2 (Class E basic helix-loop-helix protein 15) (bHLHe15)	1								1		0	0	0	0	0	0	0	0.00197351	0	0	0	0.000657836	0	0	0	0	100	0.373901	6.64386	0.427243
Q7Z6B7	SLIT-ROBO Rho GTPase-activating protein 1 OS=Homo sapiens OX=9606 GN=SRGAP1 PE=1 SV=1	1085	SRGP1	SLIT-ROBO Rho GTPase-activating protein 1 (srGAP1) (Rho GTPase-activating protein 13)	1								1		0	0	0	0	0	0	0	0.00121321	0	0	0	0.000404402	0	0	0	0	100	0.373901	6.64386	0.427243
O75044	SLIT-ROBO Rho GTPase-activating protein 2 OS=Homo sapiens OX=9606 GN=SRGAP2 PE=1 SV=3	1071	SRGP2	SLIT-ROBO Rho GTPase-activating protein 2 (srGAP2) (Formin-binding protein 2) (Rho GTPase-activating protein 34)	1								1		0	0	0	0	0	0	0	0.00122907	0	0	0	0.000409688	0	0	0	0	100	0.373901	6.64386	0.427243
Q9UBC9	Small proline-rich protein 3 OS=Homo sapiens OX=9606 GN=SPRR3 PE=1 SV=2	169	SPRR3	Small proline-rich protein 3 (22 kDa pancornulin) (Cornifin beta) (Esophagin)	1							1			0	0	0	0	0	0	0.00797896	0	0	0	0	0.00265965	0	0	0	0	100	0.373901	6.64386	0.427243
Q92966	snRNA-activating protein complex subunit 3 OS=Homo sapiens OX=9606 GN=SNAPC3 PE=1 SV=1	411	SNPC3	snRNA-activating protein complex subunit 3 (SNAPc subunit 3) (Proximal sequence element-binding transcription factor subunit beta) (PSE-binding factor subunit beta) (PTF subunit beta) (Small nuclear RNA-activating complex polypeptide 3) (snRNA-activating protein complex 50 kDa subunit) (SNAPc 50 kDa subunit)	1								1		0	0	0	0	0	0	0	0.00320275	0	0	0	0.00106758	0	0	0	0	100	0.373901	6.64386	0.427243
Q99250	Sodium channel protein type 2 subunit alpha OS=Homo sapiens OX=9606 GN=SCN2A PE=1 SV=3	2005	SCN2A	Sodium channel protein type 2 subunit alpha (HBSC II) (Sodium channel protein brain II subunit alpha) (Sodium channel protein type II subunit alpha) (Voltage-gated sodium channel subunit alpha Nav1.2)	1									1	0	0	0	0	0	0	0	0	0.000638453	0	0	0.000212818	0	0	0	0	100	0.373901	6.64386	0.427243
Q9UQD0	Sodium channel protein type 8 subunit alpha OS=Homo sapiens OX=9606 GN=SCN8A PE=1 SV=1	1980	SCN8A	Sodium channel protein type 8 subunit alpha (Sodium channel protein type VIII subunit alpha) (Voltage-gated sodium channel subunit alpha Nav1.6)	1								1		0	0	0	0	0	0	0	0.000664813	0	0	0	0.000221604	0	0	0	0	100	0.373901	6.64386	0.427243
Q9UBY0	Sodium/hydrogen exchanger 2 OS=Homo sapiens OX=9606 GN=SLC9A2 PE=2 SV=1	812	SL9A2	Sodium/hydrogen exchanger 2 (Na(+)/H(+) exchanger 2) (NHE-2) (Solute carrier family 9 member 2)	1								1		0	0	0	0	0	0	0	0.00162109	0	0	0	0.000540365	0	0	0	0	100	0.373901	6.64386	0.427243
Q08357	Sodium-dependent phosphate transporter 2 OS=Homo sapiens OX=9606 GN=SLC20A2 PE=1 SV=1	652	S20A2	Sodium-dependent phosphate transporter 2 (Gibbon ape leukemia virus receptor 2) (GLVR-2) (Phosphate transporter 2) (PiT-2) (Pit2) (hPit2) (Solute carrier family 20 member 2)	1								1		0	0	0	0	0	0	0	0.00201891	0	0	0	0.00067297	0	0	0	0	100	0.373901	6.64386	0.427243
Q9UP95	Solute carrier family 12 member 4 OS=Homo sapiens OX=9606 GN=SLC12A4 PE=1 SV=2	1085	S12A4	Solute carrier family 12 member 4 (Electroneutral potassium-chloride cotransporter 1) (Erythroid K-Cl cotransporter 1) (hKCC1)	1								1		0	0	0	0	0	0	0	0.00121321	0	0	0	0.000404402	0	0	0	0	100	0.373901	6.64386	0.427243
Q9Y267	Solute carrier family 22 member 14 OS=Homo sapiens OX=9606 GN=SLC22A14 PE=1 SV=4	594	S22AE	Solute carrier family 22 member 14 (Organic cation transporter-like 4) (ORCTL-4)	1									1	0	0	0	0	0	0	0	0	0.00215505	0	0	0.000718349	0	0	0	0	100	0.373901	6.64386	0.427243
Q9H015	Solute carrier family 22 member 4 OS=Homo sapiens OX=9606 GN=SLC22A4 PE=1 SV=3	551	S22A4	Solute carrier family 22 member 4 (Ergothioneine transporter) (ET transporter) (Organic cation/carnitine transporter 1)	1									1	0	0	0	0	0	0	0	0	0.00232323	0	0	0.000774409	0	0	0	0	100	0.373901	6.64386	0.427243
Q4U2R8	Solute carrier family 22 member 6 OS=Homo sapiens OX=9606 GN=SLC22A6 PE=1 SV=1	563	S22A6	Solute carrier family 22 member 6 (Organic anion transporter 1) (hOAT1) (PAH transporter) (hPAHT) (Renal organic anion transporter 1) (hROAT1)	1									1	0	0	0	0	0	0	0	0	0.00227371	0	0	0.000757903	0	0	0	0	100	0.373901	6.64386	0.427243
Q8IVJ1	Solute carrier family 41 member 1 OS=Homo sapiens OX=9606 GN=SLC41A1 PE=1 SV=2	513	S41A1	Solute carrier family 41 member 1	1									1	0	0	0	0	0	0	0	0	0.00249532	0	0	0.000831773	0	0	0	0	100	0.373901	6.64386	0.427243
Q86UG4	Solute carrier organic anion transporter family member 6A1 OS=Homo sapiens OX=9606 GN=SLCO6A1 PE=2 SV=2	719	SO6A1	Solute carrier organic anion transporter family member 6A1 (Cancer/testis antigen 48) (CT48) (Gonad-specific transporter) (GST) (Organic anion-transporting polypeptide 6A1) (Organic anion-transporting polypeptide I) (OATP-I) (Solute carrier family 21 member 19)	1							1			0	0	0	0	0	0	0.00187544	0	0	0	0	0.000625148	0	0	0	0	100	0.373901	6.64386	0.427243
Q07890	Son of sevenless homolog 2 OS=Homo sapiens OX=9606 GN=SOS2 PE=1 SV=2	1332	SOS2	Son of sevenless homolog 2 (SOS-2)	1								1		0	0	0	0	0	0	0	0.000988235	0	0	0	0.000329412	0	0	0	0	100	0.373901	6.64386	0.427243
Q9Y5W8	Sorting nexin-13 OS=Homo sapiens OX=9606 GN=SNX13 PE=1 SV=4	968	SNX13	Sorting nexin-13 (RGS domain- and PHOX domain-containing protein) (RGS-PX1)	1								1		0	0	0	0	0	0	0	0.00135984	0	0	0	0.000453281	0	0	0	0	100	0.373901	6.64386	0.427243
O95219	Sorting nexin-4 OS=Homo sapiens OX=9606 GN=SNX4 PE=1 SV=1	450	SNX4	Sorting nexin-4	1								1		0	0	0	0	0	0	0	0.00292518	0	0	0	0.000975058	0	0	0	0	100	0.373901	6.64386	0.427243
Q9BQ15	SOSS complex subunit B1 OS=Homo sapiens OX=9606 GN=NABP2 PE=1 SV=1	211	SOSB1	SOSS complex subunit B1 (Nucleic acid-binding protein 2) (Oligonucleotide/oligosaccharide-binding fold-containing protein 2B) (Sensor of single-strand DNA complex subunit B1) (Sensor of ssDNA subunit B1) (SOSS-B1) (Single-stranded DNA-binding protein 1) (hSSB1)	1								1		0	0	0	0	0	0	0	0.00623853	0	0	0	0.00207951	0	0	0	0	100	0.373901	6.64386	0.427243
O75602	Sperm-associated antigen 6 OS=Homo sapiens OX=9606 GN=SPAG6 PE=2 SV=1	509	SPAG6	Sperm-associated antigen 6 (Protein PF16 homolog) (Repro-SA-1) (Sperm flagellar protein)	1								1		0	0	0	0	0	0	0	0.00258611	0	0	0	0.000862036	0	0	0	0	100	0.373901	6.64386	0.427243
Q8TB22	Spermatogenesis-associated protein 20 OS=Homo sapiens OX=9606 GN=SPATA20 PE=2 SV=3	786	SPT20	Spermatogenesis-associated protein 20 (Sperm-specific protein 411) (Ssp411)	1								1		0	0	0	0	0	0	0	0.00167472	0	0	0	0.00055824	0	0	0	0	100	0.373901	6.64386	0.427243
P0C874	Spermatogenesis-associated protein 31D3 OS=Homo sapiens OX=9606 GN=SPATA31D3 PE=2 SV=1	917	S31D3	Spermatogenesis-associated protein 31D3 (Protein FAM75D3)	1							1			0	0	0	0	0	0	0.0014705	0	0	0	0	0.000490165	0	0	0	0	100	0.373901	6.64386	0.427243
Q6ZUB1	Spermatogenesis-associated protein 31E1 OS=Homo sapiens OX=9606 GN=SPATA31E1 PE=2 SV=2	1445	S31E1	Spermatogenesis-associated protein 31E1 (Protein FAM75E1)	1							1			0	0	0	0	0	0	0.00093318	0	0	0	0	0.00031106	0	0	0	0	100	0.373901	6.64386	0.427243
Q6UVJ0	Spindle assembly abnormal protein 6 homolog OS=Homo sapiens OX=9606 GN=SASS6 PE=1 SV=1	657	SAS6	Spindle assembly abnormal protein 6 homolog (HsSAS-6)	1									1	0	0	0	0	0	0	0	0	0.0019484	0	0	0.000649467	0	0	0	0	100	0.373901	6.64386	0.427243
Q9BUA3	Spindlin interactor and repressor of chromatin-binding protein OS=Homo sapiens OX=9606 GN=SPINDOC PE=1 SV=3	381	SPNDC	Spindlin interactor and repressor of chromatin-binding protein (SPIN1-docking protein) (SPIN-DOC)	1								1		0	0	0	0	0	0	0	0.00345493	0	0	0	0.00115164	0	0	0	0	100	0.373901	6.64386	0.427243
Q9C0H9	SRC kinase signaling inhibitor 1 OS=Homo sapiens OX=9606 GN=SRCIN1 PE=1 SV=4	1183	SRCN1	SRC kinase signaling inhibitor 1 (SNAP-25-interacting protein) (SNIP) (p130Cas-associated protein) (p140Cap)	1									1	0	0	0	0	0	0	0	0	0.00108208	0	0	0.000360693	0	0	0	0	100	0.373901	6.64386	0.427243
O75563	Src kinase-associated phosphoprotein 2 OS=Homo sapiens OX=9606 GN=SKAP2 PE=1 SV=1	359	SKAP2	Src kinase-associated phosphoprotein 2 (Pyk2/RAFTK-associated protein) (Retinoic acid-induced protein 70) (SKAP55 homolog) (SKAP-55HOM) (SKAP-HOM) (Src family-associated phosphoprotein 2) (Src kinase-associated phosphoprotein 55-related protein) (Src-associated adapter protein with PH and SH3 domains)	1									1	0	0	0	0	0	0	0	0	0.00356573	0	0	0.00118858	0	0	0	0	100	0.373901	6.64386	0.427243
Q9C0K7	STE20-related kinase adapter protein beta OS=Homo sapiens OX=9606 GN=STRADB PE=1 SV=1	418	STRAB	STE20-related kinase adapter protein beta (STRAD beta) (Amyotrophic lateral sclerosis 2 chromosomal region candidate gene 2 protein) (CALS-21) (ILP-interacting protein) (Pseudokinase ALS2CR2)	1							1			0	0	0	0	0	0	0.00322594	0	0	0	0	0.00107531	0	0	0	0	100	0.373901	6.64386	0.427243
Q13033	Striatin-3 OS=Homo sapiens OX=9606 GN=STRN3 PE=1 SV=3	797	STRN3	Striatin-3 (Cell cycle autoantigen SG2NA) (S/G2 antigen)	1									1	0	0	0	0	0	0	0	0	0.00160615	0	0	0.000535382	0	0	0	0	100	0.373901	6.64386	0.427243
P08254	Stromelysin-1 OS=Homo sapiens OX=9606 GN=MMP3 PE=1 SV=2	477	MMP3	Stromelysin-1 (SL-1) (EC 3.4.24.17) (Matrix metalloproteinase-3) (MMP-3) (Transin-1)	1									1	0	0	0	0	0	0	0	0	0.00268364	0	0	0.000894548	0	0	0	0	100	0.373901	6.64386	0.427243
Q6IMI6	Sulfotransferase 1C3 OS=Homo sapiens OX=9606 GN=SULT1C3 PE=1 SV=1	304	ST1C3	Sulfotransferase 1C3 (ST1C3) (EC 2.8.2.2)	1									1	0	0	0	0	0	0	0	0	0.00421085	0	0	0.00140362	0	0	0	0	100	0.373901	6.64386	0.427243
Q9NRC1	Suppressor of tumorigenicity 7 protein OS=Homo sapiens OX=9606 GN=ST7 PE=1 SV=1	585	ST7	Suppressor of tumorigenicity 7 protein (Protein FAM4A1) (Protein HELG)	1							1			0	0	0	0	0	0	0.00230503	0	0	0	0	0.000768345	0	0	0	0	100	0.373901	6.64386	0.427243
Q4LDE5	Sushi, von Willebrand factor type A, EGF and pentraxin domain-containing protein 1 OS=Homo sapiens OX=9606 GN=SVEP1 PE=1 SV=3	3571	SVEP1	Sushi, von Willebrand factor type A, EGF and pentraxin domain-containing protein 1 (CCP module-containing protein 22) (Polydom) (Selectin-like osteoblast-derived protein) (SEL-OB) (Serologically defined breast cancer antigen NY-BR-38)	1								1		0	0	0	0	0	0	0	0.000368616	0	0	0	0.000122872	0	0	0	0	100	0.373901	6.64386	0.427243
Q7L1I2	Synaptic vesicle glycoprotein 2B OS=Homo sapiens OX=9606 GN=SV2B PE=1 SV=1	683	SV2B	Synaptic vesicle glycoprotein 2B	1								1		0	0	0	0	0	0	0	0.00192728	0	0	0	0.000642425	0	0	0	0	100	0.373901	6.64386	0.427243
Q9H7C4	Syncoilin OS=Homo sapiens OX=9606 GN=SYNC PE=1 SV=3	482	SYNCI	Syncoilin (Syncoilin intermediate filament 1) (Syncoilin-1)	1								1		0	0	0	0	0	0	0	0.00273097	0	0	0	0.000910324	0	0	0	0	100	0.373901	6.64386	0.427243
O15061	Synemin OS=Homo sapiens OX=9606 GN=SYNM PE=1 SV=2	1565	SYNEM	Synemin (Desmuslin)	1								1		0	0	0	0	0	0	0	0.000841105	0	0	0	0.000280368	0	0	0	0	100	0.373901	6.64386	0.427243
Q13190	Syntaxin-5 OS=Homo sapiens OX=9606 GN=STX5 PE=1 SV=2	355	STX5	Syntaxin-5	1								1		0	0	0	0	0	0	0	0.00370797	0	0	0	0.00123599	0	0	0	0	100	0.373901	6.64386	0.427243
Q5T5C0	Syntaxin-binding protein 5 OS=Homo sapiens OX=9606 GN=STXBP5 PE=1 SV=1	1151	STXB5	Syntaxin-binding protein 5 (Lethal(2) giant larvae protein homolog 3) (Tomosyn-1)	1							1			0	0	0	0	0	0	0.00117154	0	0	0	0	0.000390514	0	0	0	0	100	0.373901	6.64386	0.427243
A0A599	T cell receptor beta variable 5-6 OS=Homo sapiens OX=9606 GN=TRBV5-6 PE=3 SV=1	114	TVB56	T cell receptor beta variable 5-6	1									1	0	0	0	0	0	0	0	0	0.0112289	0	0	0.00374298	0	0	0	0	100	0.373901	6.64386	0.427243
Q9NVG8	TBC1 domain family member 13 OS=Homo sapiens OX=9606 GN=TBC1D13 PE=1 SV=3	400	TBC13	TBC1 domain family member 13	1								1		0	0	0	0	0	0	0	0.00329082	0	0	0	0.00109694	0	0	0	0	100	0.373901	6.64386	0.427243
Q8TBP0	TBC1 domain family member 16 OS=Homo sapiens OX=9606 GN=TBC1D16 PE=2 SV=1	767	TBC16	TBC1 domain family member 16	1							1			0	0	0	0	0	0	0.00175808	0	0	0	0	0.000586025	0	0	0	0	100	0.373901	6.64386	0.427243
P20963	T-cell surface glycoprotein CD3 zeta chain OS=Homo sapiens OX=9606 GN=CD247 PE=1 SV=2	164	CD3Z	T-cell surface glycoprotein CD3 zeta chain (T-cell receptor T3 zeta chain) (CD antigen CD247)	1								1		0	0	0	0	0	0	0	0.0080264	0	0	0	0.00267547	0	0	0	0	100	0.373901	6.64386	0.427243
Q2MV58	Tectonic-1 OS=Homo sapiens OX=9606 GN=TCTN1 PE=2 SV=2	587	TECT1	Tectonic-1	1									1	0	0	0	0	0	0	0	0	0.00218075	0	0	0.000726916	0	0	0	0	100	0.373901	6.64386	0.427243
Q969V4	Tektin-1 OS=Homo sapiens OX=9606 GN=TEKT1 PE=1 SV=1	418	TEKT1	Tektin-1	1								1		0	0	0	0	0	0	0	0.00314911	0	0	0	0.0010497	0	0	0	0	100	0.373901	6.64386	0.427243
Q9H2S6	Tenomodulin OS=Homo sapiens OX=9606 GN=TNMD PE=1 SV=1	317	TNMD	Tenomodulin (TeM) (hTeM) (Chondromodulin-1-like protein) (ChM1L) (hChM1L) (Chondromodulin-I-like protein) (Myodulin) (Tendin)	1							1			0	0	0	0	0	0	0.00425377	0	0	0	0	0.00141792	0	0	0	0	100	0.373901	6.64386	0.427243
Q8NEK8	Terminal nucleotidyltransferase 5D OS=Homo sapiens OX=9606 GN=TENT5D PE=1 SV=1	389	TET5D	Terminal nucleotidyltransferase 5D (EC 2.7.7.19) (Non-canonical poly(A) polymerase FAM46D)	1									1	0	0	0	0	0	0	0	0	0.00329074	0	0	0.00109691	0	0	0	0	100	0.373901	6.64386	0.427243
Q9P2T0	Testicular haploid expressed gene protein OS=Homo sapiens OX=9606 GN=THEG PE=1 SV=1	379	THEG	Testicular haploid expressed gene protein (Cancer/testis antigen 56) (CT56)	1								1		0	0	0	0	0	0	0	0.00347316	0	0	0	0.00115772	0	0	0	0	100	0.373901	6.64386	0.427243
Q9BXU3	Testis-expressed protein 13A OS=Homo sapiens OX=9606 GN=TEX13A PE=1 SV=1	409	TX13A	Testis-expressed protein 13A	1							1			0	0	0	0	0	0	0.00329693	0	0	0	0	0.00109898	0	0	0	0	100	0.373901	6.64386	0.427243
Q5T0J7	Testis-expressed protein 35 OS=Homo sapiens OX=9606 GN=TEX35 PE=1 SV=1	233	TEX35	Testis-expressed protein 35	1							1			0	0	0	0	0	0	0.00578732	0	0	0	0	0.00192911	0	0	0	0	100	0.373901	6.64386	0.427243
Q9BXA7	Testis-specific serine/threonine-protein kinase 1 OS=Homo sapiens OX=9606 GN=TSSK1B PE=1 SV=1	367	TSSK1	Testis-specific serine/threonine-protein kinase 1 (TSK-1) (TSK1) (TSSK-1) (Testis-specific kinase 1) (EC 2.7.11.1) (Serine/threonine-protein kinase 22A)	1								1		0	0	0	0	0	0	0	0.00358673	0	0	0	0.00119558	0	0	0	0	100	0.373901	6.64386	0.427243
Q5TAA0	Tetratricopeptide repeat protein 22 OS=Homo sapiens OX=9606 GN=TTC22 PE=2 SV=1	569	TTC22	Tetratricopeptide repeat protein 22 (TPR repeat protein 22)	1							1			0	0	0	0	0	0	0.00236985	0	0	0	0	0.00078995	0	0	0	0	100	0.373901	6.64386	0.427243
Q8N4P2	Tetratricopeptide repeat protein 30B OS=Homo sapiens OX=9606 GN=TTC30B PE=1 SV=2	665	TT30B	Tetratricopeptide repeat protein 30B (TPR repeat protein 30B)	1									1	0	0	0	0	0	0	0	0	0.00192496	0	0	0.000641653	0	0	0	0	100	0.373901	6.64386	0.427243
Q6PGP7	Tetratricopeptide repeat protein 37 OS=Homo sapiens OX=9606 GN=TTC37 PE=1 SV=1	1564	TTC37	Tetratricopeptide repeat protein 37 (TPR repeat protein 37) (SKI3 homolog) (Ski3) (Tricho-hepatic-enteric syndrome protein) (Thespin)	1								1		0	0	0	0	0	0	0	0.000841643	0	0	0	0.000280548	0	0	0	0	100	0.373901	6.64386	0.427243
Q8N584	Tetratricopeptide repeat protein 39C OS=Homo sapiens OX=9606 GN=TTC39C PE=2 SV=2	583	TT39C	Tetratricopeptide repeat protein 39C (TPR repeat protein 39C)	1								1		0	0	0	0	0	0	0	0.00225785	0	0	0	0.000752618	0	0	0	0	100	0.373901	6.64386	0.427243
O95801	Tetratricopeptide repeat protein 4 OS=Homo sapiens OX=9606 GN=TTC4 PE=1 SV=3	387	TTC4	Tetratricopeptide repeat protein 4 (TPR repeat protein 4)	1									1	0	0	0	0	0	0	0	0	0.00330775	0	0	0.00110258	0	0	0	0	100	0.373901	6.64386	0.427243
Q86TZ1	Tetratricopeptide repeat protein 6 OS=Homo sapiens OX=9606 GN=TTC6 PE=2 SV=1	520	TTC6	Tetratricopeptide repeat protein 6 (TPR repeat protein 6)	1							1			0	0	0	0	0	0	0.00259316	0	0	0	0	0.000864388	0	0	0	0	100	0.373901	6.64386	0.427243
Q9P2K2	Thioredoxin domain-containing protein 16 OS=Homo sapiens OX=9606 GN=TXNDC16 PE=1 SV=4	825	TXD16	Thioredoxin domain-containing protein 16	1							1			0	0	0	0	0	0	0.00163448	0	0	0	0	0.000544826	0	0	0	0	100	0.373901	6.64386	0.427243
Q9H3M7	Thioredoxin-interacting protein OS=Homo sapiens OX=9606 GN=TXNIP PE=1 SV=1	391	TXNIP	Thioredoxin-interacting protein (Thioredoxin-binding protein 2) (Vitamin D3 up-regulated protein 1)	1								1		0	0	0	0	0	0	0	0.00336657	0	0	0	0.00112219	0	0	0	0	100	0.373901	6.64386	0.427243
Q5T7W7	Thiosulfate sulfurtransferase/rhodanese-like domain-containing protein 2 OS=Homo sapiens OX=9606 GN=TSTD2 PE=1 SV=1	516	TSTD2	Thiosulfate sulfurtransferase/rhodanese-like domain-containing protein 2 (Rhodanese domain-containing protein 2)	1								1		0	0	0	0	0	0	0	0.00255102	0	0	0	0.000850342	0	0	0	0	100	0.373901	6.64386	0.427243
Q96FV9	THO complex subunit 1 OS=Homo sapiens OX=9606 GN=THOC1 PE=1 SV=1	657	THOC1	THO complex subunit 1 (Tho1) (Nuclear matrix protein p84) (p84N5) (hTREX84)	1								1		0	0	0	0	0	0	0	0.00200354	0	0	0	0.000667848	0	0	0	0	100	0.373901	6.64386	0.427243
Q9BQ50	Three prime repair exonuclease 2 OS=Homo sapiens OX=9606 GN=TREX2 PE=1 SV=2	236	TREX2	Three prime repair exonuclease 2 (EC 3.1.11.2) (3'-5' exonuclease TREX2)	1							1			0	0	0	0	0	0	0.00571375	0	0	0	0	0.00190458	0	0	0	0	100	0.373901	6.64386	0.427243
Q6ZMP0	Thrombospondin type-1 domain-containing protein 4 OS=Homo sapiens OX=9606 GN=THSD4 PE=2 SV=2	1018	THSD4	Thrombospondin type-1 domain-containing protein 4 (A disintegrin and metalloproteinase with thrombospondin motifs-like protein 6) (ADAMTS-like protein 6) (ADAMTSL-6)	1								1		0	0	0	0	0	0	0	0.00129305	0	0	0	0.000431018	0	0	0	0	100	0.373901	6.64386	0.427243
Q9Y4F4	TOG array regulator of axonemal microtubules protein 1 OS=Homo sapiens OX=9606 GN=TOGARAM1 PE=1 SV=4	1720	TGRM1	TOG array regulator of axonemal microtubules protein 1 (Crescerin-1) (Protein FAM179B)	1								1		0	0	0	0	0	0	0	0.000765307	0	0	0	0.000255102	0	0	0	0	100	0.373901	6.64386	0.427243
P48553	Trafficking protein particle complex subunit 10 OS=Homo sapiens OX=9606 GN=TRAPPC10 PE=1 SV=2	1259	TPC10	Trafficking protein particle complex subunit 10 (Epilepsy holoprosencephaly candidate 1 protein) (EHOC-1) (Protein GT334) (Trafficking protein particle complex subunit TMEM1) (Transport protein particle subunit TMEM1) (TRAPP subunit TMEM1)	1								1		0	0	0	0	0	0	0	0.00104554	0	0	0	0.000348512	0	0	0	0	100	0.373901	6.64386	0.427243
Q86SZ2	Trafficking protein particle complex subunit 6B OS=Homo sapiens OX=9606 GN=TRAPPC6B PE=1 SV=1	158	TPC6B	Trafficking protein particle complex subunit 6B (TRAPP complex subunit 6B)	1								1		0	0	0	0	0	0	0	0.0083312	0	0	0	0.00277707	0	0	0	0	100	0.373901	6.64386	0.427243
Q9UGU0	Transcription factor 20 OS=Homo sapiens OX=9606 GN=TCF20 PE=1 SV=3	1960	TCF20	Transcription factor 20 (TCF-20) (Nuclear factor SPBP) (Protein AR1) (Stromelysin-1 PDGF-responsive element-binding protein) (SPRE-binding protein)	1							1			0	0	0	0	0	0	0.000687982	0	0	0	0	0.000229327	0	0	0	0	100	0.373901	6.64386	0.427243
Q5TGS1	Transcription factor HES-3 OS=Homo sapiens OX=9606 GN=HES3 PE=3 SV=1	186	HES3	Transcription factor HES-3 (Class B basic helix-loop-helix protein 43) (bHLHb43) (Hairy and enhancer of split 3)	1							1			0	0	0	0	0	0	0.0072497	0	0	0	0	0.00241657	0	0	0	0	100	0.373901	6.64386	0.427243
Q33E94	Transcription factor RFX4 OS=Homo sapiens OX=9606 GN=RFX4 PE=1 SV=2	735	RFX4	Transcription factor RFX4 (Regulatory factor X 4) (Testis development protein NYD-SP10)	1									1	0	0	0	0	0	0	0	0	0.00174163	0	0	0.000580544	0	0	0	0	100	0.373901	6.64386	0.427243
P35713	Transcription factor SOX-18 OS=Homo sapiens OX=9606 GN=SOX18 PE=1 SV=2	384	SOX18	Transcription factor SOX-18	1								1		0	0	0	0	0	0	0	0.00342794	0	0	0	0.00114265	0	0	0	0	100	0.373901	6.64386	0.427243
P29084	Transcription initiation factor IIE subunit beta OS=Homo sapiens OX=9606 GN=GTF2E2 PE=1 SV=1	291	T2EB	Transcription initiation factor IIE subunit beta (TFIIE-beta) (General transcription factor IIE subunit 2)	1								1		0	0	0	0	0	0	0	0.00452347	0	0	0	0.00150782	0	0	0	0	100	0.373901	6.64386	0.427243
Q9NR00	Transcriptional and immune response regulator OS=Homo sapiens OX=9606 GN=TCIM PE=1 SV=2	106	TCIM	Transcriptional and immune response regulator (Thyroid cancer protein 1) (TC-1)	1									1	0	0	0	0	0	0	0	0	0.0120764	0	0	0.00402547	0	0	0	0	100	0.373901	6.64386	0.427243
O43294	Transforming growth factor beta-1-induced transcript 1 protein OS=Homo sapiens OX=9606 GN=TGFB1I1 PE=1 SV=2	461	TGFI1	Transforming growth factor beta-1-induced transcript 1 protein (Androgen receptor coactivator 55 kDa protein) (Androgen receptor-associated protein of 55 kDa) (Hydrogen peroxide-inducible clone 5 protein) (Hic-5)	1								1		0	0	0	0	0	0	0	0.00285538	0	0	0	0.000951792	0	0	0	0	100	0.373901	6.64386	0.427243
Q01995	Transgelin OS=Homo sapiens OX=9606 GN=TAGLN PE=1 SV=4	201	TAGL	Transgelin (22 kDa actin-binding protein) (Protein WS3-10) (Smooth muscle protein 22-alpha) (SM22-alpha)	1									1	0	0	0	0	0	0	0	0	0.00636865	0	0	0.00212288	0	0	0	0	100	0.373901	6.64386	0.427243
O94759	Transient receptor potential cation channel subfamily M member 2 OS=Homo sapiens OX=9606 GN=TRPM2 PE=1 SV=2	1503	TRPM2	Transient receptor potential cation channel subfamily M member 2 (Estrogen-responsive element-associated gene 1 protein) (Long transient receptor potential channel 2) (LTrpC-2) (LTrpC2) (Transient receptor potential channel 7) (TrpC7) (Transient receptor potential melastatin 2)	1									1	0	0	0	0	0	0	0	0	0.000851696	0	0	0.000283899	0	0	0	0	100	0.373901	6.64386	0.427243
Q9HCF6	Transient receptor potential cation channel subfamily M member 3 OS=Homo sapiens OX=9606 GN=TRPM3 PE=2 SV=4	1732	TRPM3	Transient receptor potential cation channel subfamily M member 3 (Long transient receptor potential channel 3) (LTrpC-3) (LTrpC3) (Melastatin-2) (MLSN2)	1									1	0	0	0	0	0	0	0	0	0.000739087	0	0	0.000246362	0	0	0	0	100	0.373901	6.64386	0.427243
Q9HBA0	Transient receptor potential cation channel subfamily V member 4 OS=Homo sapiens OX=9606 GN=TRPV4 PE=1 SV=2	871	TRPV4	Transient receptor potential cation channel subfamily V member 4 (TrpV4) (Osm-9-like TRP channel 4) (OTRPC4) (Transient receptor potential protein 12) (TRP12) (Vanilloid receptor-like channel 2) (Vanilloid receptor-like protein 2) (VRL-2) (Vanilloid receptor-related osmotically-activated channel) (VR-OAC)	1							1			0	0	0	0	0	0	0.00154816	0	0	0	0	0.000516052	0	0	0	0	100	0.373901	6.64386	0.427243
Q96EY4	Translation machinery-associated protein 16 OS=Homo sapiens OX=9606 GN=TMA16 PE=1 SV=2	203	TMA16	Translation machinery-associated protein 16	1							1			0	0	0	0	0	0	0.00664258	0	0	0	0	0.00221419	0	0	0	0	100	0.373901	6.64386	0.427243
Q7Z5M5	Transmembrane channel-like protein 3 OS=Homo sapiens OX=9606 GN=TMC3 PE=2 SV=3	1100	TMC3	Transmembrane channel-like protein 3	1							1			0	0	0	0	0	0	0.00122586	0	0	0	0	0.00040862	0	0	0	0	100	0.373901	6.64386	0.427243
Q7RTY8	Transmembrane protease serine 7 OS=Homo sapiens OX=9606 GN=TMPRSS7 PE=2 SV=3	843	TMPS7	Transmembrane protease serine 7 (EC 3.4.21.-) (Matriptase-3)	1							1			0	0	0	0	0	0	0.00159958	0	0	0	0	0.000533193	0	0	0	0	100	0.373901	6.64386	0.427243
Q7Z410	Transmembrane protease serine 9 OS=Homo sapiens OX=9606 GN=TMPRSS9 PE=1 SV=2	1059	TMPS9	Transmembrane protease serine 9 (EC 3.4.21.-) (Polyserase-I) (Polyserine protease 1) (Polyserase-1) [Cleaved into: Serase-1; Serase-2; Serase-3]	1									1	0	0	0	0	0	0	0	0	0.00120878	0	0	0.000402927	0	0	0	0	100	0.373901	6.64386	0.427243
Q96I45	Transmembrane protein 141 OS=Homo sapiens OX=9606 GN=TMEM141 PE=1 SV=1	108	TM141	Transmembrane protein 141	1								1		0	0	0	0	0	0	0	0.0121882	0	0	0	0.00406274	0	0	0	0	100	0.373901	6.64386	0.427243
Q0P6H9	Transmembrane protein 62 OS=Homo sapiens OX=9606 GN=TMEM62 PE=1 SV=1	643	TMM62	Transmembrane protein 62	1								1		0	0	0	0	0	0	0	0.00204717	0	0	0	0.000682389	0	0	0	0	100	0.373901	6.64386	0.427243
Q9C040	Tripartite motif-containing protein 2 OS=Homo sapiens OX=9606 GN=TRIM2 PE=1 SV=1	744	TRIM2	Tripartite motif-containing protein 2 (EC 2.3.2.27) (E3 ubiquitin-protein ligase TRIM2) (RING finger protein 86) (RING-type E3 ubiquitin transferase TRIM2)	1								1		0	0	0	0	0	0	0	0.00176926	0	0	0	0.000589753	0	0	0	0	100	0.373901	6.64386	0.427243
Q8IWZ4	Tripartite motif-containing protein 48 OS=Homo sapiens OX=9606 GN=TRIM48 PE=1 SV=2	208	TRI48	Tripartite motif-containing protein 48 (RING finger protein 101)	1								1		0	0	0	0	0	0	0	0.0063285	0	0	0	0.0021095	0	0	0	0	100	0.373901	6.64386	0.427243
Q9H649	tRNA (cytosine(34)-C(5))-methyltransferase, mitochondrial OS=Homo sapiens OX=9606 GN=NSUN3 PE=1 SV=1	340	NSUN3	tRNA (cytosine(34)-C(5))-methyltransferase, mitochondrial (EC 2.1.1.-) (NOL1/NOP2/Sun domain family member 3)	1							1			0	0	0	0	0	0	0.00396601	0	0	0	0	0.001322	0	0	0	0	100	0.373901	6.64386	0.427243
Q9H3H1	tRNA dimethylallyltransferase OS=Homo sapiens OX=9606 GN=TRIT1 PE=1 SV=1	467	MOD5	tRNA dimethylallyltransferase (EC 2.5.1.75) (Isopentenyl-diphosphate:tRNA isopentenyltransferase) (IPP transferase) (IPPT) (hGRO1) (tRNA isopentenyltransferase 1) (IPTase)	1									1	0	0	0	0	0	0	0	0	0.00274111	0	0	0.000913703	0	0	0	0	100	0.373901	6.64386	0.427243
Q9NRJ4	Tubby-related protein 4 OS=Homo sapiens OX=9606 GN=TULP4 PE=1 SV=2	1543	TULP4	Tubby-related protein 4 (Tubby superfamily protein) (Tubby-like protein 4)	1									1	0	0	0	0	0	0	0	0	0.000829617	0	0	0.000276539	0	0	0	0	100	0.373901	6.64386	0.427243
Q9BRJ7	Tudor-interacting repair regulator protein OS=Homo sapiens OX=9606 GN=NUDT16L1 PE=1 SV=1	211	TIRR	Tudor-interacting repair regulator protein (NUDT16-like protein 1) (Protein syndesmos)	1							1			0	0	0	0	0	0	0.00639073	0	0	0	0	0.00213024	0	0	0	0	100	0.373901	6.64386	0.427243
O95150	Tumor necrosis factor ligand superfamily member 15 OS=Homo sapiens OX=9606 GN=TNFSF15 PE=1 SV=2	251	TNF15	Tumor necrosis factor ligand superfamily member 15 (TNF ligand-related molecule 1) (Vascular endothelial cell growth inhibitor) [Cleaved into: Tumor necrosis factor ligand superfamily member 15, membrane form; Tumor necrosis factor ligand superfamily member 15, secreted form]	1								1		0	0	0	0	0	0	0	0.00524434	0	0	0	0.00174811	0	0	0	0	100	0.373901	6.64386	0.427243
P36941	Tumor necrosis factor receptor superfamily member 3 OS=Homo sapiens OX=9606 GN=LTBR PE=1 SV=1	435	TNR3	Tumor necrosis factor receptor superfamily member 3 (Lymphotoxin-beta receptor) (Tumor necrosis factor C receptor) (Tumor necrosis factor receptor 2-related protein) (Tumor necrosis factor receptor type III) (TNF-RIII) (TNFR-III)	1								1		0	0	0	0	0	0	0	0.00302604	0	0	0	0.00100868	0	0	0	0	100	0.373901	6.64386	0.427243
O14683	Tumor protein p53-inducible protein 11 OS=Homo sapiens OX=9606 GN=TP53I11 PE=1 SV=2	189	P5I11	Tumor protein p53-inducible protein 11 (p53-induced gene 11 protein)	1							1			0	0	0	0	0	0	0.00713463	0	0	0	0	0.00237821	0	0	0	0	100	0.373901	6.64386	0.427243
Q9P2H5	Ubiquitin carboxyl-terminal hydrolase 35 OS=Homo sapiens OX=9606 GN=USP35 PE=1 SV=3	1018	UBP35	Ubiquitin carboxyl-terminal hydrolase 35 (EC 3.4.19.12) (Deubiquitinating enzyme 35) (Ubiquitin thioesterase 35) (Ubiquitin-specific-processing protease 35)	1									1	0	0	0	0	0	0	0	0	0.00125746	0	0	0.000419155	0	0	0	0	100	0.373901	6.64386	0.427243
Q14139	Ubiquitin conjugation factor E4 A OS=Homo sapiens OX=9606 GN=UBE4A PE=1 SV=2	1066	UBE4A	Ubiquitin conjugation factor E4 A (EC 2.3.2.27) (RING-type E3 ubiquitin transferase E4 A)	1								1		0	0	0	0	0	0	0	0.00123483	0	0	0	0.00041161	0	0	0	0	100	0.373901	6.64386	0.427243
F5GYI3	Ubiquitin-associated protein 1-like OS=Homo sapiens OX=9606 GN=UBAP1L PE=2 SV=1	381	UBA1L	Ubiquitin-associated protein 1-like (UBAP-1L)	1							1			0	0	0	0	0	0	0.00353922	0	0	0	0	0.00117974	0	0	0	0	100	0.373901	6.64386	0.427243
Q8IX04	Ubiquitin-conjugating enzyme E2 variant 3 OS=Homo sapiens OX=9606 GN=UEVLD PE=1 SV=2	471	UEVLD	Ubiquitin-conjugating enzyme E2 variant 3 (UEV-3) (EV and lactate/malate dehydrogenase domain-containing protein)	1							1			0	0	0	0	0	0	0.00286294	0	0	0	0	0.000954313	0	0	0	0	100	0.373901	6.64386	0.427243
Q96S82	Ubiquitin-like protein 7 OS=Homo sapiens OX=9606 GN=UBL7 PE=1 SV=2	380	UBL7	Ubiquitin-like protein 7 (Bone marrow stromal cell ubiquitin-like protein) (BMSC-UbP) (Ubiquitin-like protein SB132)	1									1	0	0	0	0	0	0	0	0	0.00336868	0	0	0.00112289	0	0	0	0	100	0.373901	6.64386	0.427243
Q8NCR0	UDP-GalNAc:beta-1,3-N-acetylgalactosaminyltransferase 2 OS=Homo sapiens OX=9606 GN=B3GALNT2 PE=1 SV=1	500	B3GL2	UDP-GalNAc:beta-1,3-N-acetylgalactosaminyltransferase 2 (Beta-1,3-GalNAc-T2) (EC 2.4.1.313) (Beta-1,3-N-acetylgalactosaminyltransferase II)	1							1			0	0	0	0	0	0	0.00269689	0	0	0	0	0.000898963	0	0	0	0	100	0.373901	6.64386	0.427243
Q6UX72	UDP-GlcNAc:betaGal beta-1,3-N-acetylglucosaminyltransferase 9 OS=Homo sapiens OX=9606 GN=B3GNT9 PE=2 SV=1	402	B3GN9	UDP-GlcNAc:betaGal beta-1,3-N-acetylglucosaminyltransferase 9 (BGnT-9) (Beta-1,3-Gn-T9) (Beta-1,3-N-acetylglucosaminyltransferase 9) (Beta3Gn-T9) (EC 2.4.1.-)	1									1	0	0	0	0	0	0	0	0	0.00318432	0	0	0.00106144	0	0	0	0	100	0.373901	6.64386	0.427243
O60656	UDP-glucuronosyltransferase 1-9 OS=Homo sapiens OX=9606 GN=UGT1A9 PE=1 SV=1	530	UD19	UDP-glucuronosyltransferase 1-9 (UDPGT 1-9) (UGT1*9) (UGT1-09) (UGT1.9) (EC 2.4.1.17) (UDP-glucuronosyltransferase 1-I) (UGT-1I) (UGT1I) (UDP-glucuronosyltransferase 1A9) (lugP4)	1									1	0	0	0	0	0	0	0	0	0.00241528	0	0	0.000805093	0	0	0	0	100	0.373901	6.64386	0.427243
Q5EBM0	UMP-CMP kinase 2, mitochondrial OS=Homo sapiens OX=9606 GN=CMPK2 PE=1 SV=3	449	CMPK2	UMP-CMP kinase 2, mitochondrial (EC 2.7.4.14) (Nucleoside-diphosphate kinase) (EC 2.7.4.6)	1								1		0	0	0	0	0	0	0	0.00293169	0	0	0	0.00097723	0	0	0	0	100	0.373901	6.64386	0.427243
Q8N5I9	Uncharacterized protein C12orf45 OS=Homo sapiens OX=9606 GN=C12orf45 PE=1 SV=2	185	CL045	Uncharacterized protein C12orf45	1									1	0	0	0	0	0	0	0	0	0.00691945	0	0	0.00230648	0	0	0	0	100	0.373901	6.64386	0.427243
Q9H972	Uncharacterized protein C14orf93 OS=Homo sapiens OX=9606 GN=C14orf93 PE=1 SV=1	538	CN093	Uncharacterized protein C14orf93	1							1			0	0	0	0	0	0	0.0025064	0	0	0	0	0.000835468	0	0	0	0	100	0.373901	6.64386	0.427243
Q8WTQ4	Uncharacterized protein C16orf78 OS=Homo sapiens OX=9606 GN=C16orf78 PE=2 SV=1	265	CP078	Uncharacterized protein C16orf78	1							1			0	0	0	0	0	0	0.00508847	0	0	0	0	0.00169616	0	0	0	0	100	0.373901	6.64386	0.427243
Q86WR6	Uncharacterized protein C17orf64 OS=Homo sapiens OX=9606 GN=C17orf64 PE=2 SV=2	236	CQ064	Uncharacterized protein C17orf64	1									1	0	0	0	0	0	0	0	0	0.00542415	0	0	0.00180805	0	0	0	0	100	0.373901	6.64386	0.427243
Q9H6X5	Uncharacterized protein C19orf44 OS=Homo sapiens OX=9606 GN=C19orf44 PE=1 SV=1	657	CS044	Uncharacterized protein C19orf44	1									1	0	0	0	0	0	0	0	0	0.0019484	0	0	0.000649467	0	0	0	0	100	0.373901	6.64386	0.427243
Q0VDD7	Uncharacterized protein C19orf57 OS=Homo sapiens OX=9606 GN=C19orf57 PE=1 SV=2	668	CS057	Uncharacterized protein C19orf57 (Pre-T/NK cell-associated protein 3B3)	1								1		0	0	0	0	0	0	0	0.00197055	0	0	0	0.000656851	0	0	0	0	100	0.373901	6.64386	0.427243
I3L1E1	Uncharacterized protein C19orf84 OS=Homo sapiens OX=9606 GN=C19orf84 PE=4 SV=1	186	CS084	Uncharacterized protein C19orf84	1									1	0	0	0	0	0	0	0	0	0.00688225	0	0	0.00229408	0	0	0	0	100	0.373901	6.64386	0.427243
Q5VVC0	Uncharacterized protein C1orf146 OS=Homo sapiens OX=9606 GN=C1orf146 PE=2 SV=1	180	CA146	Uncharacterized protein C1orf146	1									1	0	0	0	0	0	0	0	0	0.00711166	0	0	0.00237055	0	0	0	0	100	0.373901	6.64386	0.427243
Q9NUD7	Uncharacterized protein C20orf96 OS=Homo sapiens OX=9606 GN=C20orf96 PE=2 SV=2	363	CT096	Uncharacterized protein C20orf96	1								1		0	0	0	0	0	0	0	0.00362625	0	0	0	0.00120875	0	0	0	0	100	0.373901	6.64386	0.427243
Q5T036	Uncharacterized protein FAM120AOS OS=Homo sapiens OX=9606 GN=FAM120AOS PE=1 SV=1	256	F120S	Uncharacterized protein FAM120AOS (FAM120A opposite strand protein)	1									1	0	0	0	0	0	0	0	0	0.00500038	0	0	0.00166679	0	0	0	0	100	0.373901	6.64386	0.427243
Q6NSI8	Uncharacterized protein KIAA1841 OS=Homo sapiens OX=9606 GN=KIAA1841 PE=2 SV=2	718	K1841	Uncharacterized protein KIAA1841	1									1	0	0	0	0	0	0	0	0	0.00178287	0	0	0.000594289	0	0	0	0	100	0.373901	6.64386	0.427243
Q9NQX4	Unconventional myosin-Vc OS=Homo sapiens OX=9606 GN=MYO5C PE=1 SV=2	1742	MYO5C	Unconventional myosin-Vc	1							1			0	0	0	0	0	0	0.000774078	0	0	0	0	0.000258026	0	0	0	0	100	0.373901	6.64386	0.427243
Q8WUR7	UPF0235 protein C15orf40 OS=Homo sapiens OX=9606 GN=C15orf40 PE=1 SV=2	153	CO040	UPF0235 protein C15orf40	1								1		0	0	0	0	0	0	0	0.00860346	0	0	0	0.00286782	0	0	0	0	100	0.373901	6.64386	0.427243
Q14CZ0	UPF0472 protein C16orf72 OS=Homo sapiens OX=9606 GN=C16orf72 PE=1 SV=1	275	CP072	UPF0472 protein C16orf72	1							1			0	0	0	0	0	0	0.00490343	0	0	0	0	0.00163448	0	0	0	0	100	0.373901	6.64386	0.427243
O75445	Usherin OS=Homo sapiens OX=9606 GN=USH2A PE=1 SV=3	5202	USH2A	Usherin (Usher syndrome type IIa protein) (Usher syndrome type-2A protein)	1									1	0	0	0	0	0	0	0	0	0.000246078	0	0	8.2026e-05	0	0	0	0	100	0.373901	6.64386	0.427243
Q2YD98	UV-stimulated scaffold protein A OS=Homo sapiens OX=9606 GN=UVSSA PE=1 SV=2	709	UVSSA	UV-stimulated scaffold protein A	1								1		0	0	0	0	0	0	0	0.0018566	0	0	0	0.000618866	0	0	0	0	100	0.373901	6.64386	0.427243
Q7Z7G8	Vacuolar protein sorting-associated protein 13B OS=Homo sapiens OX=9606 GN=VPS13B PE=1 SV=2	4022	VP13B	Vacuolar protein sorting-associated protein 13B (Cohen syndrome protein 1)	1							1			0	0	0	0	0	0	0.000335267	0	0	0	0	0.000111756	0	0	0	0	100	0.373901	6.64386	0.427243
O43915	Vascular endothelial growth factor D OS=Homo sapiens OX=9606 GN=VEGFD PE=1 SV=1	354	VEGFD	Vascular endothelial growth factor D (VEGF-D) (c-Fos-induced growth factor) (FIGF)	1							1			0	0	0	0	0	0	0.00380917	0	0	0	0	0.00126972	0	0	0	0	100	0.373901	6.64386	0.427243
Q12981	Vesicle transport protein SEC20 OS=Homo sapiens OX=9606 GN=BNIP1 PE=1 SV=3	228	SEC20	Vesicle transport protein SEC20 (BCL2/adenovirus E1B 19 kDa protein-interacting protein 1) (Transformation-related gene 8 protein) (TRG-8)	1									1	0	0	0	0	0	0	0	0	0.00561447	0	0	0.00187149	0	0	0	0	100	0.373901	6.64386	0.427243
P18206	Vinculin OS=Homo sapiens OX=9606 GN=VCL PE=1 SV=4	1134	VINC	Vinculin (Metavinculin) (MV)	1								1		0	0	0	0	0	0	0	0.00116078	0	0	0	0.000386928	0	0	0	0	100	0.373901	6.64386	0.427243
O60359	Voltage-dependent calcium channel gamma-3 subunit OS=Homo sapiens OX=9606 GN=CACNG3 PE=2 SV=1	315	CCG3	Voltage-dependent calcium channel gamma-3 subunit (Neuronal voltage-gated calcium channel gamma-3 subunit) (Transmembrane AMPAR regulatory protein gamma-3) (TARP gamma-3)	1							1			0	0	0	0	0	0	0.00428078	0	0	0	0	0.00142693	0	0	0	0	100	0.373901	6.64386	0.427243
Q8IZS8	Voltage-dependent calcium channel subunit alpha-2/delta-3 OS=Homo sapiens OX=9606 GN=CACNA2D3 PE=1 SV=1	1091	CA2D3	Voltage-dependent calcium channel subunit alpha-2/delta-3 (Voltage-gated calcium channel subunit alpha-2/delta-3) [Cleaved into: Voltage-dependent calcium channel subunit alpha-2-3; Voltage-dependent calcium channel subunit delta-3]	1								1		0	0	0	0	0	0	0	0.00120653	0	0	0	0.000402178	0	0	0	0	100	0.373901	6.64386	0.427243
Q96DN2	von Willebrand factor C and EGF domain-containing protein OS=Homo sapiens OX=9606 GN=VWCE PE=1 SV=2	955	VWCE	von Willebrand factor C and EGF domain-containing protein (HBV X protein up-regulated gene 11 protein) (HBxAg up-regulated gene 11 protein)	1								1		0	0	0	0	0	0	0	0.00137835	0	0	0	0.000459452	0	0	0	0	100	0.373901	6.64386	0.427243
Q8N2E2	von Willebrand factor D and EGF domain-containing protein OS=Homo sapiens OX=9606 GN=VWDE PE=2 SV=4	1590	VWDE	von Willebrand factor D and EGF domain-containing protein	1								1		0	0	0	0	0	0	0	0.00082788	0	0	0	0.00027596	0	0	0	0	100	0.373901	6.64386	0.427243
Q6ZMY6	WD repeat-containing protein 88 OS=Homo sapiens OX=9606 GN=WDR88 PE=2 SV=2	472	WDR88	WD repeat-containing protein 88 (PQQ repeat and WD repeat-containing protein)	1								1		0	0	0	0	0	0	0	0.00278883	0	0	0	0.000929611	0	0	0	0	100	0.373901	6.64386	0.427243
P19544	Wilms tumor protein OS=Homo sapiens OX=9606 GN=WT1 PE=1 SV=2	449	WT1	Wilms tumor protein (WT33)	1									1	0	0	0	0	0	0	0	0	0.002851	0	0	0.000950333	0	0	0	0	100	0.373901	6.64386	0.427243
P42768	Wiskott-Aldrich syndrome protein OS=Homo sapiens OX=9606 GN=WAS PE=1 SV=4	502	WASP	Wiskott-Aldrich syndrome protein (WASp)	1								1		0	0	0	0	0	0	0	0.00262217	0	0	0	0.000874056	0	0	0	0	100	0.373901	6.64386	0.427243
O43895	Xaa-Pro aminopeptidase 2 OS=Homo sapiens OX=9606 GN=XPNPEP2 PE=1 SV=3	674	XPP2	Xaa-Pro aminopeptidase 2 (EC 3.4.11.9) (Aminoacylproline aminopeptidase) (Membrane-bound aminopeptidase P) (Membrane-bound APP) (Membrane-bound AmP) (mAmP) (X-Pro aminopeptidase 2)	1							1			0	0	0	0	0	0	0.00200066	0	0	0	0	0.000666887	0	0	0	0	100	0.373901	6.64386	0.427243
Q6P2D8	X-ray radiation resistance-associated protein 1 OS=Homo sapiens OX=9606 GN=XRRA1 PE=2 SV=2	792	XRRA1	X-ray radiation resistance-associated protein 1	1							1			0	0	0	0	0	0	0.00170258	0	0	0	0	0.000567527	0	0	0	0	100	0.373901	6.64386	0.427243
Q13105	Zinc finger and BTB domain-containing protein 17 OS=Homo sapiens OX=9606 GN=ZBTB17 PE=1 SV=3	803	ZBT17	Zinc finger and BTB domain-containing protein 17 (Myc-interacting zinc finger protein 1) (Miz-1) (Zinc finger protein 151) (Zinc finger protein 60)	1							1			0	0	0	0	0	0	0.00167926	0	0	0	0	0.000559753	0	0	0	0	100	0.373901	6.64386	0.427243
Q6ZSB9	Zinc finger and BTB domain-containing protein 49 OS=Homo sapiens OX=9606 GN=ZBTB49 PE=1 SV=3	765	ZBT49	Zinc finger and BTB domain-containing protein 49 (Zinc finger protein 509)	1							1			0	0	0	0	0	0	0.00176267	0	0	0	0	0.000587558	0	0	0	0	100	0.373901	6.64386	0.427243
Q96SZ4	Zinc finger and SCAN domain-containing protein 10 OS=Homo sapiens OX=9606 GN=ZSCAN10 PE=1 SV=1	725	ZSC10	Zinc finger and SCAN domain-containing protein 10 (Zinc finger protein 206)	1								1		0	0	0	0	0	0	0	0.00181563	0	0	0	0.000605209	0	0	0	0	100	0.373901	6.64386	0.427243
A8MT70	Zinc finger B-box domain-containing protein 1 OS=Homo sapiens OX=9606 GN=ZBBX PE=2 SV=3	800	ZBBX	Zinc finger B-box domain-containing protein 1	1							1			0	0	0	0	0	0	0.00168556	0	0	0	0	0.000561852	0	0	0	0	100	0.373901	6.64386	0.427243
Q96GY0	Zinc finger C2HC domain-containing protein 1A OS=Homo sapiens OX=9606 GN=ZC2HC1A PE=1 SV=2	325	ZC21A	Zinc finger C2HC domain-containing protein 1A	1									1	0	0	0	0	0	0	0	0	0.00393876	0	0	0.00131292	0	0	0	0	100	0.373901	6.64386	0.427243
Q8N5A5	Zinc finger CCCH-type with G patch domain-containing protein OS=Homo sapiens OX=9606 GN=ZGPAT PE=1 SV=3	531	ZGPAT	Zinc finger CCCH-type with G patch domain-containing protein (G patch domain-containing protein 6) (Zinc finger CCCH domain-containing protein 9) (Zinc finger and G patch domain-containing protein)	1							1			0	0	0	0	0	0	0.00253944	0	0	0	0	0.000846481	0	0	0	0	100	0.373901	6.64386	0.427243
Q9UL58	Zinc finger protein 215 OS=Homo sapiens OX=9606 GN=ZNF215 PE=2 SV=2	517	ZN215	Zinc finger protein 215 (BWSCR2-associated zinc finger protein 2) (BAZ-2) (Zinc finger protein with KRAB and SCAN domains 11)	1								1		0	0	0	0	0	0	0	0.00254609	0	0	0	0.000848697	0	0	0	0	100	0.373901	6.64386	0.427243
Q6ECI4	Zinc finger protein 470 OS=Homo sapiens OX=9606 GN=ZNF470 PE=2 SV=3	717	ZN470	Zinc finger protein 470 (Chondrogenesis zinc finger protein 1) (CZF-1)	1									1	0	0	0	0	0	0	0	0	0.00178535	0	0	0.000595118	0	0	0	0	100	0.373901	6.64386	0.427243
Q96IT1	Zinc finger protein 496 OS=Homo sapiens OX=9606 GN=ZNF496 PE=1 SV=1	587	ZN496	Zinc finger protein 496 (Zinc finger protein with KRAB and SCAN domains 17)	1									1	0	0	0	0	0	0	0	0	0.00218075	0	0	0.000726916	0	0	0	0	100	0.373901	6.64386	0.427243
Q5EBL2	Zinc finger protein 628 OS=Homo sapiens OX=9606 GN=ZNF628 PE=1 SV=3	1059	ZN628	Zinc finger protein 628	1									1	0	0	0	0	0	0	0	0	0.00120878	0	0	0.000402927	0	0	0	0	100	0.373901	6.64386	0.427243
Q5T619	Zinc finger protein 648 OS=Homo sapiens OX=9606 GN=ZNF648 PE=1 SV=1	568	ZN648	Zinc finger protein 648	1								1		0	0	0	0	0	0	0	0.00231748	0	0	0	0.000772493	0	0	0	0	100	0.373901	6.64386	0.427243
Q5T5D7	Zinc finger protein 684 OS=Homo sapiens OX=9606 GN=ZNF684 PE=2 SV=1	378	ZN684	Zinc finger protein 684	1							1			0	0	0	0	0	0	0.00356731	0	0	0	0	0.0011891	0	0	0	0	100	0.373901	6.64386	0.427243
Q32M78	Zinc finger protein 699 OS=Homo sapiens OX=9606 GN=ZNF699 PE=1 SV=1	642	ZN699	Zinc finger protein 699 (Hangover homolog)	1							1			0	0	0	0	0	0	0.00210038	0	0	0	0	0.000700127	0	0	0	0	100	0.373901	6.64386	0.427243
A8K8V0	Zinc finger protein 785 OS=Homo sapiens OX=9606 GN=ZNF785 PE=1 SV=1	405	ZN785	Zinc finger protein 785	1							1			0	0	0	0	0	0	0.00332949	0	0	0	0	0.00110983	0	0	0	0	100	0.373901	6.64386	0.427243
P0C7X5	Zinc finger protein 806 OS=Homo sapiens OX=9606 GN=ZNF806 PE=3 SV=1	589	ZN806	Zinc finger protein 806	1								1		0	0	0	0	0	0	0	0.00223485	0	0	0	0.000744951	0	0	0	0	100	0.373901	6.64386	0.427243
O60290	Zinc finger protein 862 OS=Homo sapiens OX=9606 GN=ZNF862 PE=2 SV=2	1169	ZN862	Zinc finger protein 862	1							1			0	0	0	0	0	0	0.0011535	0	0	0	0	0.000384501	0	0	0	0	100	0.373901	6.64386	0.427243
Q9H7M6	Zinc finger SWIM domain-containing protein 4 OS=Homo sapiens OX=9606 GN=ZSWIM4 PE=2 SV=3	989	ZSWM4	Zinc finger SWIM domain-containing protein 4	1							1			0	0	0	0	0	0	0.00136344	0	0	0	0	0.000454481	0	0	0	0	100	0.373901	6.64386	0.427243
Q9Y6X8	Zinc fingers and homeoboxes protein 2 OS=Homo sapiens OX=9606 GN=ZHX2 PE=1 SV=1	837	ZHX2	Zinc fingers and homeoboxes protein 2 (Alpha-fetoprotein regulator 1) (AFP regulator 1) (Regulator of AFP) (Zinc finger and homeodomain protein 2)	1									1	0	0	0	0	0	0	0	0	0.00152939	0	0	0.000509796	0	0	0	0	100	0.373901	6.64386	0.427243
Q9NY26	Zinc transporter ZIP1 OS=Homo sapiens OX=9606 GN=SLC39A1 PE=1 SV=1	324	S39A1	Zinc transporter ZIP1 (Solute carrier family 39 member 1) (Zinc-iron-regulated transporter-like) (Zrt- and Irt-like protein 1) (ZIP-1) (hZIP1)	1									1	0	0	0	0	0	0	0	0	0.00395092	0	0	0.00131697	0	0	0	0	100	0.373901	6.64386	0.427243
Q05996	Zona pellucida sperm-binding protein 2 OS=Homo sapiens OX=9606 GN=ZP2 PE=1 SV=1	745	ZP2	Zona pellucida sperm-binding protein 2 (Zona pellucida glycoprotein 2) (Zp-2) (Zona pellucida protein A) [Cleaved into: Processed zona pellucida sperm-binding protein 2]	1								1		0	0	0	0	0	0	0	0.00176688	0	0	0	0.000588961	0	0	0	0	100	0.373901	6.64386	0.427243
